# Distinct prelimbic cortex neuronal responses to emotional states of others drive emotion recognition in adult male mice

**DOI:** 10.1101/2024.03.03.583184

**Authors:** Renad Jabarin, Alok Nath Mohapatra, Natali Ray, Shai Netser, Shlomo Wagner

## Abstract

The ability to perceive the emotional states of others, termed emotion recognition, allows individuals to adapt their conduct to the social environment. The brain mechanisms underlying this capacity, known to be impaired in individuals with autism spectrum disorder (ASD), remain, however, elusive. Using the emotional state preference paradigm, we show that adult mice can discern emotional states of conspecifics in a sex-specific manner, behavior impaired in an ASD mouse model. Fiber photometry revealed inhibition of pyramidal neurons in the prelimbic medial prefrontal cortex (PrL) during investigation of aroused individuals, as opposed to transient excitation towards non-aroused conspecifics. Augmenting this differential neuronal response enhanced emotion recognition, while abolishing this response eliminated such behavior, as demonstrated via optogenetic stimulation. Chronic electrophysiological recordings at the single-cell level indicated social stimulus-specific responses in PrL neurons at the onset and conclusion of social investigation bouts, potentially regulating the initiation and termination of social interactions. The dysregulated activity of these neurons may thus contribute to deficits in social behavior observed in ASD.

## Supplementary material for "Distinct prelimbic cortex neuronal responses to emotional states of others drive emotion recognition in adult male mice": All processed data used for generating the figures

### Sheet: Fig.1-C57 ESP
ESPr
Males				Females
Total investigation time (s)				Total investigation time (s)
	Relieved	Neutral			Relieved	Neutral
1	108.9	78.9667		1	60.9667	139.567
2	144.333	67		2	77.8333	49.7333
3	170.6	77.6		3	112.367	64.1667
4	104.133	83.9667		4	166.167	58
5	120.033	88.2333		5	167.2	57.8333
6	166.733	80.8667		6	133.733	89.2
7	103.533	68.6		7	115.2	77.4667
8	163.167	50.5333		8	140.1	25.5
9	96.4333	104.367		9	121.567	58.9
10	67.6	96.6		10	130.667	62.4
11	137.8	88.4333		11	133.567	100.967
12	158.3	54.1333		12	121.733	87.0667
13	113.133	57.2		13	159.167	69.2
14	106.033	113.533		14	100.567	39.8
15	113.067	102		15	99.6667	80.1
				16	104.033	103.1
				17	133.633	42.5667
				18	89.1333	108.533
				19	125.233	70.4667
				20	178.067	48.0667
				21	138.9	55.7333
				22	130.8	90.5667
				23	90.9333	97.3333
				24	102.333	92.5667
				25	131.533	79.1
				26	97.9333	132.667
				27	152.633	88.0333
				28	122.467	100.667
				29	123.033	67.1667
				30	156.6	70.0333
ESPs
Males				Females
Total investigation time (s)				Total investigation time (s)
	Stressed	Neutral			Stressed	Neutral
1	130.8	77.1		1	90.5	91.8333
2	117.267	38.5667		2	73.1333	73.6
3	100.733	84.2333		3	44.9667	80.8667
4	106.433	94.0333		4	72.4333	136.333
5	100.833	92.2333		5	53.4667	86.8667
6	124.367	109.5		6	159.2	62.8
7	76.8333	58		7	63.2	112
8	131.967	71.3		8	173.067	51.6333
9	48.9	27.6333		9	172.033	77.5333
10	115.4	106.967		10	208.133	44.7
11	123.267	80.6333		11	159.867	71.8333
12	142.367	63.5333		12	170.167	69.9667
13	89.1667	118.3		13	126.833	69.9333
14	124.9	81.7		14	123.6	115.367
15	138.767	72.5667		15	130.467	65.3
16	153.533	64.0667		16	140.067	112.867
17	117	30.5333		17	115.833	92.3
18	58.2	65.5		18	118.7	86.3667
19	99.7	86.1667		19	138.233	89.7333
20	94.5333	85.9		20	107.067	91.1667
				21	200.167	43.8667
				22	142.267	63.6667
				23	141.367	86.4667
				24	149	43.5
				25	186.067	56.9
				26	169.7	80.3333
				27	156.733	92.4333
				28	125.667	92.9
				29	164.8	48.6
				30	115.633	63.2333
ESPi
Males				Females
Total investigation time (s)				Total investigation time (s)
	Isolated	Grouped			Isolated	Grouped
1	62.2667	105.6		1	77.1667	65.8667
2	126.633	81.3333		2	62.2	57.7
3	114.8	95.5667		3	71.3667	69.1
4	102.6	62.5		4	94.2667	114.267
5	92.3	72.2		5	134.367	39.9333
6	73	63.7		6	154.333	92.7
7	105.933	93.3667		7	52.1	92.9333
8	112.833	73.9		8	111.4	74
9	73.4	117.1		9	87.0333	113.233
10	82.3667	105.3		10	68.5	96.8
11	94.4333	76.8333		11	81.6	64.5
12	69.1667	77.3333		12	70.2333	87.7
13	78.5333	101		13	180.033	28.0667
14	147.033	51.0667		14	64.2	66.0333
15	82.7333	57.6		15	65.8	101.6
16	69.2	79.6667		16	70.3667	53.8333
17	159.033	56.4667		17	84.3	98.8333
18	171.733	34.4333		18	122.333	35.2333
19	138.733	67.3667		19	81.2667	104.9
20	89.2667	45.6		20	52.8667	74.6333
21	57.7333	58.5		21	49	178.8
22	140.933	73.7667		22	57.0667	134.467
23	114.067	69.6667		23	142.067	82.9667
24	82.7	86.7667		24	171	64.0333
				25	97.7667	66.2667
				26	142.333	102.467
				27	139.767	104.9
				28	93.2	134.567
				29	83.1	102.333
				30	73.8333	89.9667
Three States Discrimination Test
Males					Females
Total investigation time (s)					Total investigation time (s)
	Stressed	Isolated	Relieved			Stressed	Isolated	Relieved
1	68.3333	39.4	101.433		1	117.1	45.4667	49.8333
2	145.5	24.2333	62.7		2	85.3333	60.4	24.7333
3	135.9	25.2333	52.3333		3	48.3	34.4	70.3333
4	47.3333	31.6333	73.4333		4	80.4	22.2	86.1333
5	108.267	43.0667	55.4333		5	92.1333	78.0333	41.3667
6	66.7	54.5667	53.6333		6	89.4	60.3	74.3333
7	82.1667	55.5	48.3333		7	33.9	62.0667	54.4667
8	120.833	47.8	69.1		8	39.6	32.1	103.167
9	58.0667	48.2	83.6		9	42.3667	39.0667	86.6333
10	58.9	49.1	114.1		10	73.4	43.1	87.8
					11	137.267	41.1	44.7333
					12	121.9	46.9333	55.2333
					13	106.533	58.5333	60.5667
					14	74.4333	78.9	60.6
					15	64.3	67.1667	114
					16	58.9667	66.1667	85
					17	122.333	25.7667	61
					18	126.067	52.7667	39.7333
					19	98.5667	32.3667	42.4
					20	93.9	30.8333	70.6

### Sheet: Fig.2-Shank3 ICR
SP
Total investigation time (s)							Travelled Distance (m)
	WT		KO
	Social	Object	Social	Object			WT	KO
1	152.667	67.5333	165.767	51.3333		1	1.20495	1.29334
2	124.2	60.6667	94.3333	158.767		2	1.16569	1.4838
3	47	122.333	77.8667	141.833		3	1.17089	0.726885
4	155.5	49.5667	147.1	71.6667		4	1.3481	1.34012
5	89.9667	129.8	72.9	143.7		5	1.28162	1.21678
6	116.367	84.6333	89.2667	75.7333		6	1.08599	1.13459
7	82.6333	108.733	108.333	90.7		7	1.98283	1.01071
8	145.133	71.9333	125.9	61.4333		8	1.97052	1.73313
9	152.4	75.4667	122.667	102.6		9	0.925111	1.38459
10	115.733	79.2	106.333	115.333		10	1.34668	2.8444
11	149.5	90.5667	223.9	44.8		11	0.94851	1.37041
12	119.2	74.9	208.333	33.1		12	1.31333	2.1316
13	125.767	87.4667	189.367	67.6667		13	1.39777	2.82027
14	166.3	39.6667	142.633	85.1333		14	2.00033	1.57279
15	132.033	71.0333	155.133	36		15	1.12505	1.63347
16	148.867	53.4667	183.233	74.1333		16	1.65158	1.88327
17	116.633	30.9667	76.4333	89.5333		17	2.67759	1.17849
18	152.133	62.6667	122.433	127.467		18	1.55076	1.65559
19	208.533	24.7	136.733	49.4667		19	1.48414	1.75692
20	128.467	84.0333	108.567	51.9333		20	1.71123	1.46367
21	110.267	88.6667	87.9	140.5		21	2.96419	4.08748
22	180.533	62.0667	122.933	70.2333		22	0.840857	1.5438
23	103.867	137.267				23	2.23579
24	80.5333	144.1				24	1.12788
25	108.867	73.6				25	1.58506
SxP
Total investigation time (s)						Travelled Distance (m)
	WT		KO
	Female	Male	Female	Male			WT	KO
1	102.033	86.2333	117.2	65.3		1	1.1876	0.809236
2	172.9	66.0667	186.467	68.1		2	1.17132	1.25838
3	136.6	66.6333	145.367	92.9667		3	1.35837	1.28121
4	151.833	83	144.833	65.3		4	1.39989	1.25963
5	115.267	98.3	84.0333	33.8		5	1.31318	1.34009
6	123.367	74.8	162.733	47.9667		6	0.984408	1.30367
7	195.333	52.1667	158.033	73.2		7	0.740927	1.69982
8	140.033	63.2333	143.533	109.033		8	1.11548	1.50108
9	141.267	48.8	144.5	81.6667		9	1.25387	1.17196
10	128.633	65.0667	166.533	46.2333		10	1.17443	1.71112
11	110.933	72.0333	152.667	89		11	1.08091	1.63599
12	100.433	72.1667	173.733	46.0333		12	1.25783	2.19491
13	116.633	68	79.6667	116.833		13	1.51955	1.72098
14	114.433	76.9333	124.333	85.7667		14	1.4054	2.65918
15	114.7	79.7	88.3	175.667		15	1.47811		Outlier-Removed from sample to maintain normal distribution
16	133.033	81	112.033	106.733		16	1.23002	2.33757
17	137.333	84.6	145.833	71.9333		17	2.63665	1.1833
18	80.6333	59.4667	141.8	64.9333		18		1.49341	Outlier-Removed from sample to maintain normal distribution
19	125.8	98.6667	88.3667	69		19	1.74901	1.33326
20	95.2667	61.3	102.4	143.4		20	1.81149	2.59968
21	63.8333	77.5				21	1.19054
22	109.733	98.3667				22	2.17029
23	93.2	60.5667				23	2.09739
24	82.2333	105.267				24	1.49756
25	133.967	92.4667				25	2.58289
26	104.167	97.0333				26	1.93162
SNP
Total investigation time (s)						Travelled Distance (m)
	WT		KO
	Novel	Familiar	Novel	Familiar			WT	KO
1	167.367	95.8333	114.9	112.6		1	0.875876	0.989798
2	163.6	79.1333	143.933	59.9		2	1.29527	1.81498
3	151.567	51.8	115.9	81.3333		3	1.22952	0.940785
4	244.3	25.8667	159.8	98.3333		4	1.09041	0.926306
5	128.767	93.3	72.2667	170.767		5	1.33176	1.11343
6	118.2	128.767	34.9333	99.7333		6	1.4798	1.00153
7	128.267	92.6333	52.3	112.6		7	0.718081	1.24129
8	174.733	77.0333	97.2667	144.767		8	1.0139	2.26956
9	135.633	124.9	74.3333	173.233		9	1.58494	1.80603
10	144.433	125.933	101.233	107.5		10	0.757525	3.06775
11	120.967	65.8333	54.6	203		11	1.28443	1.08939
12	175.033	65.5	46.8333	178.733		12	1.06889	1.44167
13	87.9667	124.167	68.0667	160.3		13	1.74277	2.41612
14	59.2667	153.967	166.367	76.6333		14	1.43507	1.92815
15	90.8	142.567	124.5	107.533		15	1.38545	1.96114
16	121.267	72.1333	136.9	113.167		16	2.08639	1.65931
17	164.433	67.3333	111.2	73.8333		17	2.03437	0.985342
18	124.467	112.1	128	126.533		18	2.00649	1.50647
19	106	103.967	186.333	82.5		19	1.82936	1.82104
20	81.5333	155.1	81	155.067		20	2.9018	1.18677
21	132.967	112	152.833	87.4		21	1.74345	2.75069
22	169.367	78.6667	88.9333	111.467		22	2.34428
23	135.767	98.5333				23	1.86131
24	108.133	96.5				24	3.65831
ESPs
Total investigation time (s)						Travelled Distance (m)
	WT		KO
	Stressed	Neutral	Stressed	Neutral			WT	KO
1	131.933	91.9333	97.2333	101.867		1	1.41052	1.46526
2	136.233	75.7	57.3	54.2		2	1.44567	0.968361
3	57.1333	80.3333	65.9	124.8		3	1.28636	0.971247
4	148.467	52.9	97.4333	124.867		4	1.31483	1.53222
5	68.9	12.1333	65.7333	130.967		5	1.28465	0.705815
6	122.967	26.9333	122.467	75.1667		6	1.33984	1.77334
7	102.533	48.9667	107.1	94.6667		7	0.989714	1.71493
8	48.5667	53.4667	128.833	70.6		8	2.31619	1.73556
9	117.567	89	104.533	50.6667		9	0.547787	2.49512
10	127.967	116.1	159.367	77.6		10	1.37554	2.6699
11	86.0667	126.8	133.467	85		11	1.98002	3.34816
12	108.533	46.7	149.433	87.6333		12	17.2832	3.43506	Outlier-Removed from sample to maintain normal distribution
13	93.1	61.2333	99.5	73.6333		13	2.16518	1.41322
14	65.9667	75.6667	129.733	100.1		14	2.27248	2.1608
15	90.5333	105.567	143.633	111.433		15	1.73633	2.40905
16	59.8667	78.8	120.967	115.4		16	1.42407	1.13874
17	107.4	63.1	90.7	88		17	2.70568	2.38053
18	122.6	47.4333	102.867	124.033		18	3.83952	2.35698
19	54.5	109.3	120.533	124.4		19	2.08331	3.0785
20	106.567	57.2667	116.167	104.3		20	1.64111	4.15192

### Sheet: Fig.3-MEA mPFC Ephy
Brain Regions	Gamma power (Z-Score) Beginning of Long bouts to Isolated stimulus																						γ pow.(Z-Score) Beginning of Long bouts
MeAD	-0.144883	-0.11243	-0.671284				0.708804	0.206736	0.400936	1.43828	-0.813119		0.341912	0.598602		0.519622	-0.82515								Isolated	Grouped
AhiAL			-0.214946								-0.585666		1.59826	0.936023					0.303352	-0.221443	0.134424				-0.62345
AcbSh	-0.484031	-0.0528243					0.366565	0.447576	0.168277	1.79708	-1.45774		0.18729	0.413032		0.243774	-0.495387		0.142451	0.400012	0.173636				-0.146342	-0.438732
AcbC	-0.771504	-0.312792	0.0871994		-0.232711								1.05676	0.97536		0.440418	-0.71941								-0.716279	-0.0819504
LS	-0.386292	-0.193156	-0.363749		-0.159426		0.392671	0.545593	1.17506	0.724914	-0.915726		0.46666	0.0870213		0.577978	-0.553924	0.103468	0.281024	-0.0197474	-0.0565224					0.312326
DMD			-0.0483308		-0.106623				0.843795	1.00798	-0.792982		0.434095	1.65669											-0.37185	1.18313
IL									0.761132	0.0986877	-0.452258		-0.131208	-0.949907			-0.132852	-0.215558	-0.82292	0.158037	0.118397					0.692584
PrL	-0.62345	-0.146342	-0.716279		-0.37185						-0.715877		-1.41707	-0.311103		0.153048	-0.385332		0.265028	0.0641774	-0.203508
Brain Regions	Gamma power (Z-Score) Beginning of Long bouts to Grouped stimulus
MeAD		-0.15298	1.19557	0.675019				-0.138206	-0.0196396	1.03464	1.56738		0.500766			0.361489	0.363001
AhiAL			1.00635	0.403813							1.69326		0.353225						0.698282	0.736033	-0.55788				-0.715877	0.943733
AcbSh		0.110627						0.100014	-0.280296	2.06809	1.12918		0.030895			0.179218	0.247764		0.710922	1.12988	0.126263
AcbC		0.119383	0.375291	0.90657	0.733105	0.386166							0.621286			-0.0352405	0.350904								-1.41707	-0.403838
LS		0.0548482	0.855961	0.683485	0.256968	0.023964		0.174998	-0.318541	0.894431	1.4034		0.566984			0.378587	0.0318991	-0.543327	0.41687	0.874495	0.180461				-0.311103
DMD		0.110627						0.100014	-0.280296	2.06809	1.12918		0.030895			0.179218	0.247764		0.710922	1.12988	0.126263
IL									-0.570166	-0.211437	1.55723		-0.184661				0.0480033	-0.255774	1.25013	0.3128	-0.47022				0.153048	-0.580906
PrL		-0.438732	-0.0819504	0.312326	1.18313	0.692584					0.943733		-0.403838			-0.580906	0.00904483		1.27005	0.736702	0.422666				-0.385332	0.00904483
																									0.265028	1.27005
																									0.0641774	0.736702
																									-0.203508	0.422666

### Sheet: Fig. 4-FP SP+ESPs
Total Investigation Time (s)
SP				ESPs
	Social	Object			Stressed	Neutral
1	95.2333	119.233		1	189.867	35.3333
2	176.8	47.4		2	170.167	54.8667
3	100.467	71.3		3	77.3	155.633
4	150.567	36.2667		4	223.067	20.1
5	118.1	16.4		5	165.067	52.8667
6	120	34.9333		6	175.2	60.4333
7	114.567	22.7333		7	76	98.2333
8	172.633	24.1667		8	140.833	18.2
9	145.933	3.1		9	141.367	20.8667
10	109.3	25.2		10	113.167	39.7333
11	108.2	10.6667		11	151.1	18.5
12	169.933	23.6667		12	87.3	43.6333
13	146.167	13.9667		13	170.533	66.2333
14	154.1	43.8333		14	149.467	92.5
15	166.267	62.9333		15	141.367	68.0333
16	189.933	37.8333		16	134.267	99.7333
17	147.933	62.3		17	66.3	25.2
18	163.933	46.1333		18	112.633	65.1333
				19	117.067	98.8
				20	139.767	69.0333
				21	149.833	39.8333
				22	155.533	56.7333
				23	110.1	100.433
Z-scores for Start of Long Bouts (>6sec) with Social 0.5sec bins
	Pre- Event (sec)								Post- Event (sec)
	-3		-2		-1		0		1		2		3		4		5		6
1	-0.16845	-0.065158	-0.78953	0.10998	-0.017471	0.93062	1.2059	-0.18469	0.70115	1.7537	-0.09573	-0.38412	-0.58969	0.76175	0.15531	-1.3148	-0.14317	-0.69986	-1.095	-1.697
2	-0.64225	0.029327	0.27838	-0.14452	0.337	0.14207	-0.4148	-1.1266	-1.7465	-1.7003	-0.91227	-1.045	-1.4993	-1.6826	-1.9628	-0.87442	-1.2663	-1.2331	-0.93177	-1.1488
3	0.29096	-0.26478	0.060926	0.026901	0.036832	-0.15084	0.6835	0.85819	0.37736	0.084029	-0.56329	0.70051	-0.0067179	0.30712	-0.22556	0.72377	-0.21308	-0.1531	-0.21101	-0.87897
4	0.48755	0.28021	0.092535	0.081003	-0.63516	-0.30614	-0.14266	-0.51758	-1.3691	-0.76098	-0.15315	0.43537	0.19481	-0.81152	-1.1132	-0.41156	-1.0197	-0.39108	-0.32324	-0.30288
5	0.20351	0.3366	-0.026069	0.19874	-0.32651	-0.38628	0.29172	0.11379	0.65531	1.6892	0.65145	0.36405	0.18325	0.4872	-0.14571	-0.60327	-0.12561	-0.53121	-0.57105	-0.49289
6	0.14461	0.11559	-0.29325	-0.12091	0.19793	-0.043965	0.19364	-0.42925	-0.77498	0.10309	0.11914	0.36899	-0.056434	-0.16274	-0.77598	-0.051838	-0.48672	-1.3938	-1.4121	-1.581
7	-0.3386	0.089024	-0.12723	0.15569	0.25422	-0.033104	0.19589	-0.25318	-0.074717	0.036905	-0.6633	-0.9012	-0.92444	-0.31301	-0.43051	-0.78137	-1.696	-0.84585	-1.46	-1.3836
8	-0.37397	-0.13216	0.31806	0.022706	-0.19874	0.36411	0.357	-0.13918	-0.11547	-0.039982	-0.53725	-0.96053	-0.87117	-0.76013	-1.3706	-1.2862	-1.3192	-1.4987	-1.8097	-2.0313
9	0.19722	-0.2102	0.10822	-0.021557	0.5592	-0.63287	-0.082751	-0.42665	-0.41084	1.1084	1.0544	1.1053	1.8785	0.70932	0.46138	1.4365	0.11788	-0.1844	0.19111	0.74602
10	0.15413	-0.45531	0.48492	0.30484	-0.26	-0.22857	-0.87362	-1.7701	-1.1625	0.51009	0.71308	0.92827	0.39933	-0.74677	-1.326	-1.6912	-1.3244	-1.4342	-1.2763	-0.1287
11	-0.4204	-0.16591	-0.28262	0.29949	0.28858	0.28086	-0.25116	-0.55286	0.55721	2.4676	2.0502	0.13266	0.25087	-0.1425	-0.5847	-0.36112	-0.079453	-0.12962	0.99567	0.42356
12	-0.4043	-0.15738	0.042423	-0.17572	0.018816	0.67617	0.77622	0.85638	0.51855	-0.31737	-1.2408	-1.8139	-2.3133	-2.3843	-2.2543	-2.6707	-2.6066	-2.8858	-2.7512	-2.6375
13	0.045638	-0.26232	-0.20962	-0.09045	0.37954	0.13721	0.46641	0.93899	0.4946	0.027655	-0.6891	-1.1801	-1.5445	-1.552	-2.0148	-2.3974	-2.1775	-1.8261	-2.0761	-2.5222
14	0.39881	0.54561	0.50713	-0.19759	-0.5696	-0.68437	-1.1909	-0.74836	-0.53731	-0.67594	0.22184	0.92821	0.79089	0.88591	0.54902	0.47824	1.02	1.0298	0.5122	0.30714
15	-0.23499	-0.046403	-0.23038	0.14243	0.4097	-0.040355	1.5048	2.1367	2.1371	2.2413	2.1175	1.3792	1.1466	1.5837	1.7498	0.13669	0.45601	1.8511	1.2002	1.5262
16	-0.29669	-0.31548	0.033771	-0.015143	0.2652	0.32834	-0.20514	-0.36267	-0.84842	-0.31475	-0.35822	-0.10698	-0.49763	-0.66695	-0.83554	-1.0613	-0.59673	-0.25203	-0.47995	-0.96827
17	0.0028491	-0.073259	-0.011762	-0.10742	-0.05367	0.24326	0.39246	-0.37629	-0.71132	-0.25825	-0.17161	-0.55221	-0.74592	-0.87825	-1.3366	-0.64373	-0.068541	0.59246	0.9651	1.6066
18	-0.036124	-0.12191	-0.64692	-0.10618	0.63854	0.2726	0.066311	-0.0034992	0.0052537	0.077654	0.68699	0.076314	-0.070925	-0.29891	-0.5205	-0.52479	-0.32445	-0.84351	-1.3729	-1.1885
Z-scores for Start of Long Bouts (>6sec) with Object 0.5sec bins
	Pre- Event (sec)								Post- Event (sec)
	-3		-2		-1		0		1		2		3		4		5		6
1	-0.096416	0.25089	0.37431	0.27413	-0.056014	-0.74689	-1.3435	-1.7374	-2.0267	-1.2332	-1.0207	-1.6936	-2.1003	-1.0439	0.93746	1.1173	0.57348	0.4461	0.41526	0.22129
2	-1.5272	0.36715	-0.68535	-0.15341	1.1445	0.85424	0.42985	0.64526	0.145	1.2673	0.98882	0.92878	1.9264	1.9228	2.3057	2.5808	2.8193	2.4795	-1.0977	2.3366
3	-0.095063	-0.36418	-0.1739	0.64209	0.031385	-0.040339	-0.53319	0.044489	-1.5299	0.80175	0.68386	0.59843	2.0228	1.7737	3.1449	2.621	2.1936	3.2796	2.6047	2.3326
4
5	-1.6217	-0.53003	1.0201	0.48252	-0.2254	0.87451	2.4658	2.8957	3.6751	2.1857	2.4451	2.1197	1.6805	1.1658	1.1674	4.5333	3.7878	2.6997	2.453	1.1606
6	0.10613	0.25781	0.021525	0.88621	-0.44162	-0.83006	0.063183	1.5553	2.217	0.50186	-0.29589	1.4217	0.68721	-0.23779	0.1519	1.0635	1.5843	2.7373	1.6968	1.3408
7
8
9
10
11
12	-1.351	-0.52451	1.1676	1.1554	0.0015119	-0.44903	0.5631	1.1352	1.0481	0.8403	0.6127	0.55143	1.1418	0.39043	-0.27765	-0.29421	0.34686	0.63449	0.26348	0.45556
13
14	0.54647	0.74917	-0.093167	-0.41467	-0.62557	-0.16224	0.42426	-0.10229	-0.1589	0.20588	-0.60836	-1.1014	-1.6945	-1.2051	-0.50786	0.72385	-0.27222	-0.9978	-1.2458	-0.92567
15	0.035399	0.16146	0.34698	-0.44358	-0.28818	0.18792	-0.20269	-0.080012	-0.1068	1.3646	1.3491	1.066	1.0407	0.40078	0.37004	0.32243	0.14503	0.25538	0.004213	-0.47597
16	0.080927	0.083136	0.11528	0.6946	-0.23105	-0.74289	-0.85671	-0.60791	0.14426	0.23759	1.013	3.0635	3.6436	3.5909	3.9787	3.3805	3.8911	5.0906	4.4862	4.5513
17	0.034932	0.26949	-0.71473	-0.13206	0.60281	-0.060442	-1.0662	-0.71855	-0.43666	0.772	1.5128	0.63317	0.36168	0.19388	0.29994	0.56222	-0.26634	-0.020611	0.28177	0.86284
18	1.5739	0.31706	-0.56214	-1.1813	-0.66538	0.51784	0.42219	0.72171	0.22103	2.5427	3.8282	3.6878	1.1182	2.7054	3.3041	0.9482	1.132	0.52249	1.5235	2.1061
Z-score Averages for Start of long bouts (>6sec)
	Social			Object
	Pre-Event Baseline	Post-Event		Pre-Event Baseline	Post-Event
	(-4) to (-1)sec	0-3sec	3-6sec	(-4) to (-1)sec	0-3sec	3-6sec
1	-1.5e-06	0.357843	-0.799087	1.66667e-06	-1.51973	0.618482
2	1.16667e-06	-1.431	-1.2362	-1.16667e-05	1.19652	1.90403
3	-1.66667e-07	0.149835	-0.159658	-1.16667e-06	0.725107	2.69607
3	-3.33333e-07	-0.410762	-0.59361
3	-1.5e-06	0.671743	-0.411623	0	2.21198	2.63363
3	8.33333e-07	-0.0671557	-0.95024	-8.33333e-07	0.715682	1.4291
3	0	-0.473294	-1.09955
3	1e-06	-0.547422	-1.55262
3	2.16667e-06	0.907513	0.461415
3	1.66667e-06	0.106917	-1.1968
3	0	0.886007	0.0440562
3	1.5e-06	-1.25852	-2.63435	-4.68333e-06	0.764127	0.188088
3	-3.33333e-07	-0.740574	-2.16902
14	-1.66667e-06	0.268933	0.6494	-1.16667e-06	-0.760397	-0.537583
15	3.33333e-07	1.76757	1.15333	-1.66667e-07	0.852397	0.10352
16	-3.33333e-07	-0.465492	-0.69897	5e-07	1.94881	4.22973
17	-3.16667e-07	-0.552927	0.185881	0	0.506145	0.286637
18	1e-06	0.0793961	-0.795775	-3.33333e-06	2.35055	1.5894
Z-scores for End of Long Bouts (>6sec) with Social 0.5sec bins
	Pre- Event (sec)								Post- Event (sec)
	-3		-2		-1		0		1		2		3		4		5		6
1	0.69817	-0.10398	-0.35385	0.25168	-0.3881	-0.10391	0.73971	0.42833	-0.69271	-1.1052	0.50655	2.0745	2.3224	0.8844	0.092153	0.53785	0.71946	1.475	1.1472	0.22201
2	-0.10385	-0.05451	0.16542	-0.19243	0.01387	0.17149	-0.6093	-0.29643	0.67147	0.97236	0.55923	-0.11477	-0.22425	-0.16395	-0.13061	0.16792	0.12424	1.0928	0.85744	0.63059
3	0.24042	-0.54211	-0.18878	0.20091	0.26592	0.023637	0.046765	-0.017073	-0.32633	0.46349	1.1959	0.077282	1.0828	1.1346	0.85737	0.68432	0.31806	0.37114	1.2727	0.5451
4	-0.063641	0.13874	-0.2795	-0.063798	-0.17507	0.44327	-0.36026	0.31661	0.32858	0.64454	0.66329	0.61955	0.85583	0.55707	0.7533	0.65014	0.52172	0.30397	0.10076	0.30106
5	0.099592	0.29863	-0.089876	-0.17398	-0.15283	0.018467	-0.16685	0.1847	0.72205	1.0867	1.0771	0.5489	0.1294	-0.34197	0.12431	0.60679	0.94976	0.76822	0.34489	-0.49649
6	0.15682	0.77468	-0.13919	-0.0081543	-0.28252	-0.50164	-0.11174	-0.21765	-0.38581	-0.84407	-0.30086	-0.32856	-0.26616	-1.2327	-0.94636	-0.22879	0.15624	0.38495	0.57883	0.8891
7	0.63943	-0.071743	0.19287	-0.11474	-0.70729	0.061476	-0.30582	0.10097	1.0306	0.84078	1.1686	1.3489	0.80642	1.1613	1.711	0.96208	0.96783	0.84449	-0.27497	-0.41135
8	0.048064	-0.18373	-0.14838	0.057319	0.19738	0.029354	0.31285	0.55043	1.7927	2.2252	1.7618	2.0332	1.3248	1.6332	1.2071	1.1791	1.667	1.0856	1.5739	1.2132
9	-0.0077462	-0.30625	0.098956	-0.078747	0.21876	0.075024	0.40828	0.4799	0.34482	0.86911	1.2598	1.8297	3.1834	3.004	1.8962	1.0697	1.1938	1.6683	1.0795	1.2682
10	0.57063	0.044464	0.12969	-0.29031	-0.41697	-0.037508	0.97804	1.0513	0.21117	-0.11989	-0.23681	0.13383	0.26366	-0.098355	-0.089625	-0.36999	-0.028969	0.2396	1.1152	0.81317
11	0.77655	0.20712	-0.63037	-0.55171	0.37895	-0.18054	-1.2689	-0.66619	-1.1549	-0.37075	0.65286	0.51009	1.0955	1.176	1.2486	1.0259	0.18121	0.060116	0.26059	0.0054186
12	-0.011245	-0.04416	0.27415	0.058187	-0.25759	-0.019346	0.30673	0.43019	2.145	4.4759	3.9183	4.6127	4.4998	3.9505	3.1017	2.9145	2.3767	2.0319	3.0225	2.8068
13	0.48207	0.011787	0.010868	-0.037043	-0.31402	-0.15367	0.5714	1.051	2.6449	3.9089	3.6834	4.4944	4.8579	4.6908	4.3927	3.2731	2.5846	2.8148	2.136	2.6788
14	-0.40484	-0.24667	-0.13479	-0.31636	0.57419	0.52847	-0.22916	-0.74826	-1.4502	-1.8594	-1.1715	-1.2595	-1.2782	-0.99701	-1.0182	-1.1726	-1.1528	-0.92843	-1.0512	-0.2978
15	-0.030623	0.31525	-0.12466	-0.49034	-0.16613	0.49651	0.94421	0.054631	-1.007	-0.52699	0.59	0.26845	-0.50423	-0.77925	0.52027	0.32454	-0.58985	0.22448	-0.046925	0.84009
16	0.24639	-0.21523	0.028703	0.3609	0.03744	-0.45821	-0.013789	-0.01833	0.0957	1.0004	0.78056	1.3866	1.4025	1.7999	0.84942	1.7869	1.6476	0.82474	1.7763	1.229
17	-0.30576	0.41871	0.023686	-0.18251	0.042773	0.0031018	-0.10722	-0.065295	0.67073	1.9082	2.8295	2.3577	0.99074	0.78469	0.52573	0.86531	0.91274	0.87816	-0.43068	-0.5287
18	0.26806	-0.029052	-0.39269	0.023576	0.2194	-0.089304	-0.11666	1.1426	2.1899	3.874	3.6716	3.0779	3.0212	3.0266	2.5265	1.8376	1.1739	1.1344	1.4291	1.5426
Z-scores for End of Long Bouts (>6sec) with Object 0.5sec bins
	Pre- Event (sec)								Post- Event (sec)
	-3		-2		-1		0		1		2		3		4		5		6
1	-0.016684	0.104	0.16169	0.30249	0.12707	-0.67857	0.94762	-0.013491	0.30655	0.9855	0.22533	-0.56916	-0.13498	-0.017349	-1.0473	0.43801	0.63942	0.86464	1.5064	0.40749
2	-0.026516	0.50486	-0.25379	0.85975	-0.87203	-0.21228	-0.50641	0.77063	3.2413	1.8676	2.439	3.2059	2.2874	2.9498	1.8028	2.1255	0.3817	1.5171	-0.78476	0.057361
3	0.00016044	-0.46537	-0.13185	-0.76555	0.73	0.6326	1.7576	0.2448	1.5698	1.7271	-0.5826	-1.4341	-1.6844	-3.0347	-2.1066	-1.2857	-1.3081	-1.4966	-1.0646	-0.70677
4	-1.7737	0.24489	0.13367	-0.3798	0.71911	1.0558	1.6719	3.0945	2.2831	2.0004	3.4358	2.3157	2.5691	1.1644	0.14803	-0.022768	-0.52249	1.1854	2.6184	2.7286
5	0.30663	1.5894	-0.1164	0.31617	-0.86054	-1.2352	-1.0586	-1.1383	-0.97432	-0.50631	-0.46345	-0.77396	-1.182	-0.41088	0.26801	-0.93006	-1.6759	-1.6981	-1.8842	-1.9009
6	0.46087	0.29888	-0.42026	0.36707	0.54022	-1.2468	-0.7984	-2.1209	-2.6074	-0.50901	0.53048	-0.85892	-0.09231	-3.0817	-3.532	-4.7182	-3.817	0.26059	-0.91409	-2.8562
7
8	-0.82717	-0.0059968	-0.56714	-0.76767	1.8102	0.3578	0.87785	1.4283	0.68696	0.027536	-1.5655	-2.2152	-0.38561	-0.56235	-0.2467	-2.564	-1.2844	0.15161	-1.3426	-1.4377
9
10
11
12	0.73808	1.4109	0.42105	-0.63488	-1.0445	-0.89061	0.49128	0.16528	-1.7033	1.4407	4.3033	4.4265	4.3398	3.6082	1.1749	-0.45814	-0.80739	-0.68943	0.28594	-0.46957
13
14	-0.25255	-0.13553	0.63621	0.93269	-0.13895	-1.0419	-1.5031	-2.3758	-2.773	-3.5028	-3.932	-3.4899	-2.9602	-2.412	-1.8855	-0.037501	1.0259	-0.70757	-3.094	-2.9253
15	0.053052	0.0064533	-0.39039	0.10273	-0.19445	0.4226	2.561	2.1823	1.8001	2.6085	2.5288	1.6948	1.0143	0.26529	-0.5308	-1.2425	-1.45	-0.080485	-0.78562	-0.62571
16	0.15338	0.21341	0.2152	0.41777	-0.20715	-0.79262	-0.42543	-1.3522	-2.3829	-3.6293	-3.9238	-3.4162	-2.5419	-2.7782	-2.771	-2.6389	-3.1095	-3.3117	-4.5019	-3.8056
17	-0.073127	0.49092	0.2627	-0.33265	-0.58498	0.23715	0.010287	-0.72818	-0.79253	-1.2288	-1.4049	-1.4315	-0.84024	-1.6852	-1.1375	-1.4355	-2.1694	-2.9949	-2.9967	-2.3149
18	-1.697	-0.68774	0.76299	0.67471	0.75754	0.18951	0.50666	0.89789	1.2585	1.7221	0.35206	1.1412	-0.65809	-1.0187	-1.1243	-1.1988	-2.0484	-2.227	0.03416	1.46
Z-score Averages for End of long bouts (>6sec)
	Social			Object
	Pre-Event Baseline	Post-Event		Pre-Event Baseline	Post-Event
	(-4) to (-1)sec	0-3sec	3-6sec	(-4) to (-1)sec	0-3sec	3-6sec
1	1.66667e-06	0.66499	0.698946	-6.66667e-07	0.132649	0.46811
2	-1.66667e-06	0.283348	0.457063	-1e-06	2.66517	0.84995
3	-5e-07	0.604624	0.674782	-1.59333e-06	-0.57315	-1.32806
4	1.66667e-07	0.611477	0.438492	-5e-06	2.29475	1.02253
5	5e-07	0.53703	0.382913	1e-05	-0.718487	-1.30353
6	-7.16667e-07	-0.559693	0.138995	-3.33333e-06	-1.10314	-2.59615
7	5e-07	1.05943	0.63318
8	1.16667e-06	1.79515	1.32098	3.86667e-06	-0.669027	-1.12063
9	-5.33333e-07	1.74847	1.36262
10	-6.66667e-07	0.0256008	0.279898
11	0	0.318133	0.463639
12	-6.66667e-07	3.9337	2.70902	6.66667e-06	2.73587	-0.160615
13	-1.33333e-06	4.04672	2.98
14	0	-1.33597	-0.936838	-5e-06	-3.17832	-1.27066
15	1.16667e-06	-0.326503	0.212101	-7.83333e-07	1.65197	-0.785852
16	-1.16667e-06	1.07761	1.35233	-1.66667e-06	-3.11205	-3.35643
17	1.33333e-07	1.59026	0.370427	2.16667e-06	-1.23053	-2.17482
18	-1.66667e-06	3.14353	1.60735	1.66667e-06	0.466178	-0.850723
Z-scores for Start of Long Bouts (>6sec) with Stressed Stimulus 0.5sec bins
	Pre- Event (sec)								Post- Event (sec)
	-3		-2		-1		0		1		2		3		4		5		6
1	-0.24605	0.066944	0.47869	0.47555	-0.095452	-0.67968	-0.23436	-0.1259	0.01733	0.18654	-0.14917	-0.80854	-0.84924	-0.011254	-0.61723	-0.49712	-0.2515	-0.47505	-0.31501	-0.82384
2	0.54996	0.017527	-0.31838	-0.2063	0.39755	-0.44036	-0.80937	-0.3205	0.51576	1.0693	0.82398	0.57164	0.37261	0.30613	1.208	0.52624	0.94316	0.68162	0.28231	0.57315
3	-0.16266	0.81109	0.31325	-0.011752	-0.88789	-0.06204	-0.96591	-1.5182	-1.0828	-0.50645	-0.40222	0.4413	0.32963	-0.0093128	-0.44146	-0.27072	-0.3562	-1.003	-0.95597	-1.916
4	-0.24987	0.35195	-0.34188	-0.15222	-0.011341	0.40336	0.68903	-0.30561	-1.0903	-0.7156	-1.2499	-1.1492	-0.46501	-1.3171	-0.68592	-0.88586	-1.1676	-0.76129	-1.6855	-1.4081
5	-0.28073	-0.17289	0.16296	-0.14457	0.35085	0.084386	0.461	0.9225	-0.26056	-1.5541	-1.7077	-1.3042	-0.74466	-0.86394	-1.7409	-2.6736	-3.0143	-2.8761	-2.9389	-2.2237
6	-0.61169	-0.10905	0.079705	-0.30196	0.20802	0.73498	1.353	1.0159	1.0649	0.94151	-0.1156	-0.28401	-0.62521	-1.1932	-1.0448	-0.84712	-1.2063	-1.0172	-1.6756	-1.6361
7	-0.85071	0.019342	0.32513	-0.60401	0.16511	0.94514	1.0445	0.036404	0.21013	-0.57168	-0.8271	0.16102	-0.91441	-0.74286	-0.37049	-1.3355	-1.7827	-1.1251	-2.3904	-1.2693
8	-0.3127	0.014929	-0.0080699	0.16505	0.067776	0.073014	0.12219	0.22743	0.46241	0.25445	-0.44139	-0.10476	-0.36761	-0.70327	-0.29918	-0.46155	-0.0078396	0.038795	0.40104	-0.79603
9	0.76095	0.25331	0.30286	-0.33925	-0.52184	-0.45603	-0.15207	-0.055639	0.25266	1.2561	1.0403	0.50767	0.089249	-0.61049	-1.199	-1.0511	-1.212	-1.2958	-0.89715	-0.81799
10	-0.34345	-0.33917	-0.14227	0.0099452	0.47705	0.33789	0.22691	1.0355	0.81056	0.071676	-0.48795	-1.1567	-1.1335	-0.72902	-0.79569	-1.4105	-1.5201	-2.1453	-1.5731	-1.6426
11	-0.46524	-0.12607	0.25366	0.51552	0.21017	-0.38804	0.26256	0.58447	1.1191	1.0147	0.43879	2.3005	1.7298	0.10013	0.34813	0.12294	-0.78129	-0.98088	-0.46176	-0.14347
12	-0.59768	0.23894	0.059056	0.55232	-0.080171	-0.17247	0.63739	-0.33703	0.49599	0.6479	0.63933	1.0279	1.9995	2.9106	1.4989	1.0808	-0.45311	-1.8558	-1.9979	-1.9498
13	0.058311	-0.055597	0.00046575	-0.45474	-0.33839	0.78995	0.50903	0.89169	0.93081	0.98909	1.3487	0.86566	0.4999	0.47216	0.67645	-0.219	-1.1614	-1.5897	-1.5299	-1.6772
14	0.089373	0.13843	0.51538	0.071454	-0.22988	-0.58475	-0.45459	-0.68122	0.5871	0.80702	1.1603	0.99228	0.60989	-0.28039	-0.96668	-1.4171	-1.1496	-1.4667	-1.5971	-1.8735
15	0.36046	0.16705	-0.18617	-0.012347	0.073102	-0.4021	-0.24985	0.31735	0.49207	0.66009	1.2847	0.69302	-0.15896	0.0094709	0.14427	0.54052	0.83698	1.1291	1.833	2.1402
16	0.62011	0.7575	0.23481	-0.24181	-0.49775	-0.87285	-1.1096	0.10941	-0.33837	0.43923	-0.081804	0.091535	0.66315	0.047609	0.7323	0.61215	0.050748	0.37361	0.62359	0.7767
17	-0.026355	1.2169	-0.33731	-0.6237	-0.25855	0.029024	-0.17845	0.16871	-0.1922	-1.2592	-2.2372	-2.6351	-2.3136	-2.2148	-2.2112	-2.6303	-3.2788	-2.9907	-2.7122	-1.7356
18	0.19293	0.11002	0.10312	0.091094	-0.37393	-0.12323	0.25762	0.81371	0.7552	-0.18769	-0.95714	-1.5868	-1.8871	-2.1026	-1.3731	-1.5054	-2.1096	-2.0273	-2.1174	-2.0971
19	-0.045418	-0.19939	-0.0099134	-0.12495	-0.052233	0.4319	-0.051347	0.18798	0.74849	0.66001	0.25808	-0.63296	-0.79056	-0.17721	-0.4923	-0.16456	-0.76835	-0.56449	-0.74527	-0.78687
20	0.075621	-0.062171	-0.068704	0.23114	-0.046871	-0.12901	0.14638	0.61891	0.86242	1.0949	0.70641	-0.045713	-0.020638	-0.448	-0.57719	-0.77262	-1.0396	-1.1542	-1.5364	-1.8155
21	0.68921	0.010461	0.25535	-0.0030626	-0.38899	-0.56297	-0.34893	0.14896	-0.11931	0.21228	0.88529	1.2506	0.62143	1.0583	0.51911	0.4403	0.073125	-0.057475	0.087751	0.68214
22	0.22111	-0.29374	0.010003	-0.0027307	-0.078545	0.1439	-0.11051	-0.164	-0.063148	0.28302	-0.23511	-0.501	-0.5456	-0.64442	-0.82105	-1.2128	-1.0081	-1.4443	-1.4665	-1.2165
23	0.19259	-0.25838	-0.35204	0.22453	-0.19954	0.39284	1.0602	1.6131	-0.5048	0.11533	-0.82005	-0.13029	0.08553	-0.81073	-2.7982	-2.5915	-2.0582	-2.7049	-3.2164	-4.111
Z-scores for Start of Long Bouts (>6sec) with Neutral stimulus 0.5sec bins
	Pre- Event (sec)								Post- Event (sec)
	-3		-2		-1		0		1		2		3		4		5		6
1	-0.47739	0.52707	0.097925	-0.39433	0.085689	0.16103	-0.21245	0.61122	2.0365	1.8092	0.10544	-0.41688	-0.44942	-0.62306	1.4775	1.589	1.5657	2.1617	1.2728	1.0374
2	0.4696	0.22291	-0.4637	-0.43237	-0.15399	0.35755	0.68275	0.40247	0.79903	3.085	5.6696	5.4593	6.3637	4.5728	4.4096	2.9659	1.4327	3.2516	0.58112	0.19438
3	0.23613	0.14801	-0.051298	0.082979	-0.10483	-0.31099	-1.041	-0.95525	-0.45295	0.4426	0.49575	0.74307	0.82878	0.53147	0.27561	-0.33037	-0.25682	-0.69518	-0.53301	-0.66576
4	0.75507	-0.84823	-0.23119	-0.51815	0.32335	0.51914	0.21277	0.5283	0.51244	0.54469	0.90632	0.33778	0.23418	0.81469	1.0127	1.3055	1.3697	2.0032	2.494	1.236
5	0.24213	0.27178	-0.5953	-0.6931	-0.25061	1.0251	2.2888	2.29	2.679	1.0205	0.15088	0.12618	0.65525	0.15395	-1.4879	-0.63927	-0.86315	-1.11	-0.95001	-1.0184
6	-0.66621	-0.27893	0.037704	-0.056273	0.25249	0.71122	0.037138	0.52963	0.30006	-0.27939	-0.60629	-0.13454	-0.68572	-1.0465	-0.92095	-1.1961	-0.66028	-0.75357	-1.5054	-0.63743
7	-0.19368	-0.09524	0.008268	0.19618	-0.50677	0.59124	0.80463	0.5705	-0.081533	0.35981	-0.28246	-0.22683	-0.37231	-0.44424	-0.5193	-0.79435	-0.92651	-0.53442	-0.89536	-0.84886
8
9	-0.040899	-0.13228	-0.91731	-0.78678	0.26827	1.609	1.0402	-0.021864	-0.7012	0.14944	0.46255	0.42992	1.4488	0.18578	-1.3885	-0.32612	-0.21939	0.053173	-0.37639	-0.88259
10	-1.8868	-0.10709	0.095425	0.28979	0.94815	0.66056	1.7177	1.3136	1.6345	0.48778	1.2674	2.0451	2.7834	2.1107	1.4518	0.57722	0.35497	0.13732	-0.49394	-0.048515
11
12
13	-0.31099	-1.0171	-1.0197	0.8509	1.1507	0.3462	0.15548	0.18834	0.12893	1.5624	1.9592	2.4888	2.9551	2.4002	0.72944	1.0709	0.70001	-0.0085276	-0.41185	0.064567
14	0.041771	-0.056083	0.061919	0.55925	-0.14052	-0.46633	-0.092775	-0.51043	-1.09	-0.24219	0.30329	-0.097477	0.6582	0.48734	1.2491	1.0836	0.7714	1.8242	1.4107	-0.065995
15	-0.027417	0.34442	0.1606	0.19294	-0.1083	-0.56224	-0.072418	0.81699	0.13853	0.28316	0.40444	0.91217	0.43749	0.43599	0.90204	0.82252	0.37578	-0.076232	0.22262	0.041177
16	0.3571	0.63313	0.45647	-0.26245	-0.84331	-0.34094	-0.43524	-0.99832	-1.7998	-0.80628	-0.28874	-0.25792	-1.2591	-1.547	-1.0969	-1.0294	-1.0016	-1.1399	-1.0333	-1.2469
17
18	-0.82966	-0.50007	-0.7767	-0.41141	1.0147	1.5032	2.9123	3.2112	3.576	2.1667	1.2708	1.2363	0.67798	0.61392	0.0087809	-0.43776	-0.31348	-0.9532	-1.1826	-1.1345
19	-0.2154	0.63999	-0.028727	0.09942	-0.26845	-0.22684	-0.16826	-0.17457	0.15187	0.46503	0.34154	-0.54806	-0.98012	-0.32396	-0.75875	-0.12573	0.78119	0.46418	0.28427	0.23508
20	-0.9746	-1.0301	-0.32014	0.22963	0.93624	1.159	0.95421	1.7313	1.5951	1.257	0.75761	0.32475	0.76826	0.79453	-0.053178	0.88755	0.42808	0.19791	0.26805	-0.61525
21	-0.81237	-0.87562	-0.58841	1.5371	0.63558	0.10369	0.26771	0.1327	0.67534	0.40815	0.64447	2.0651	2.5027	2.4738	1.0192	1.0223	0.82316	0.08619	0.64416	1.249
22	-0.1615	-0.053645	0.76041	-0.14517	0.30521	-0.70531	1.3867	0.85145	3.0238	4.9942	4.062	4.4742	2.0282	2.5915	2.8099	4.2075	6.7374	7.6527	6.6047	6.2698	Outlier-Removed from sample to maintain normal distribution
23	-1.0622	-0.33115	0.38216	0.17133	-0.065314	0.90515	0.9907	0.15516	-0.81881	-0.10336	-0.052322	0.11157	-0.068003	-1.2163	-1.5088	-1.7825	-2.554	-2.3395	-1.1692	0.54394
Z-score Averages for Start of long bouts (>6sec)
	Stressed			Neutral
	Pre-Event Baseline	Post-Event		Pre-Event Baseline	Post-Event
	(-4) to (-1)sec	0-3sec	3-6sec	(-4) to (-1)sec	0-3sec	3-6sec
1	3.33333e-07	-0.269056	-0.496625	-1e-06	0.410297	1.51735
2	-5e-07	0.609903	0.702413	0	4.32491	2.13922
3	-3.33333e-07	-0.204975	-0.823892	1.66667e-07	0.431453	-0.367588
4	-1.66667e-07	-0.997852	-1.09905	-1.66667e-06	0.55835	1.57018
5	1e-06	-1.07253	-2.57792	0	0.797627	-1.01145
6	8.33333e-07	-0.0352683	-1.23785	1.66667e-07	-0.40873	-0.945622
7	3.33333e-07	-0.447483	-1.37891	-3.33333e-07	-0.174594	-0.753133
8	-1.5e-07	-0.150028	-0.187461
9	0	0.422581	-1.07884	1.66667e-07	0.329215	-0.523303
10	-8e-07	-0.437489	-1.51455	5.83333e-06	1.72148	0.329809
11	0	1.11717	-0.316055
12	-8.33333e-07	1.28687	-0.612818
13	-4.16667e-08	0.851053	-0.916792	1.66667e-06	1.91577	0.357423
14	1.16667e-06	0.646033	-1.41178	1.16667e-06	0.00319383	1.0455
15	-8.33333e-07	0.496732	1.10401	5e-07	0.435297	0.381317
16	1.66667e-06	0.136892	0.528183	0	-0.99314	-1.09133
17	1.5e-06	-1.80868	-2.59313
18	6.66667e-07	-0.994355	-1.87165	1e-05	1.59028	-0.668793
19	-7.33333e-07	0.010975	-0.586973	-1.16667e-06	-0.14895	0.146707
20	8.33333e-07	0.35823	-1.14925	5e-06	0.916208	0.185527
21	-2.66667e-07	0.651432	0.290825	-5e-06	1.46159	0.807335
22	-4.5e-07	-0.284376	-1.19487	-8.33333e-07	3.52898	5.71367	Outlier-Removed from sample to maintain normal distribution
23	0	-0.344168	-2.91337	-4e-06	-0.357871	-1.46834
Z-scores for End of Long Bouts (>6sec) with Stressed Stimulus 0.5sec bins
	Pre- Event (sec)								Post- Event (sec)
	-3		-2		-1		0		1		2		3		4		5		6
1	0.096426	-0.024162	0.00075467	0.22134	-0.29706	0.0026984	0.085345	0.36462	-0.005895	0.6866	0.036415	-0.2387	-0.077168	-0.43214	-0.04528	-0.044881	0.69648	0.62978	0.42222	0.41423
2	-0.19627	0.59695	0.065727	-0.01987	-0.32038	-0.12615	-0.19663	-0.48364	0.032985	0.45812	0.87681	0.48389	0.48837	0.62736	1.1749	1.1564	0.64909	0.62628	-0.26712	-0.59957
3	-0.21271	0.47229	-0.12137	0.232	0.31643	-0.68664	-0.14784	0.63328	0.43901	0.99882	1.3661	2.7829	2.7605	2.4814	2.4155	3.5291	3.0563	4.4056	4.4471	4.1985
4	0.40476	-0.32331	0.19682	-0.053975	-0.40474	0.18044	0.081524	0.11808	0.7431	0.48616	0.1955	-0.54504	-0.59968	-0.65776	-0.73185	-0.60601	-0.73002	-0.1271	0.16401	-0.49926
5	-0.33928	0.30606	0.10169	-0.06366	-0.0023399	-0.0024588	0.8899	1.4419	1.6953	1.1152	1.9901	1.9625	1.374	1.3587	1.6553	0.61259	0.84335	0.99762	1.6578	1.1859
6	-0.67333	0.084335	-0.30967	-0.077128	0.44504	0.53075	0.77649	0.65171	2.3156	3.0548	2.3495	1.9865	2.5204	1.8956	1.5262	1.6714	1.8766	1.8975	1.413	1.8854
7	-0.2863	-0.73215	0.05091	-0.27111	0.98321	0.25543	0.19353	1.899	4.5075	2.8029	1.1089	1.4799	1.8469	2.2648	2.182	1.6646	1.4765	2.4309	3.321	2.8515
8	-0.21893	0.26496	0.35064	-0.5063	0.13814	-0.028517	0.24164	1.2043	0.15483	0.95999	1.456	0.65928	0.63101	0.91914	0.58725	0.0083866	0.7546	0.84544	0.64864	0.25064
9	-0.42328	0.32762	-0.18496	0.48599	0.45101	-0.65638	-0.45974	0.37441	0.29378	1.2495	2.1624	3.6082	1.9163	1.6723	2.8401	3.0918	3.4514	2.0855	1.1128	2.0125
10	0.16664	1.0631	0.029417	-0.36782	-0.45088	-0.44042	-0.31343	0.37954	2.1068	3.6766	3.5566	3.2927	1.8187	1.2905	1.6446	1.2428	1.4088	1.7134	2.2904	2.7347
11	0.52881	0.19349	-0.49944	-0.4168	-0.20501	0.39895	-0.11714	0.18963	1.2132	2.0853	1.6247	2.6402	2.5236	2.5959	2.6701	2.1626	2.0012	2.0576	1.3561	1.5321
12	0.16408	0.16237	0.073041	-0.45246	0.055805	-0.0028378	0.93067	0.49031	0.17808	0.79319	1.0071	0.63428	0.54864	-0.32632	-1.4999	-2.0477	-1.6542	-1.8219	-0.99293	-1.0936
13	0.36317	0.27444	-0.19826	-0.54115	0.23408	-0.13229	-0.055051	0.15846	0.75271	0.60775	0.41374	0.77121	0.73991	0.38665	0.7974	0.61933	0.32172	0.03259	-0.34334	-0.21584
14	-0.31701	-0.031907	0.40873	-0.48722	-0.06279	0.49019	0.56592	0.82822	1.1244	1.513	1.5319	1.7029	1.1782	1.421	3.5917	2.2811	1.2269	1.3554	0.84953	0.80543
15	-0.39389	-0.22461	0.047059	-0.031797	0.33097	0.27227	0.18	-0.45617	-1.6735	-1.5431	-1.6097	-1.4234	-1.4016	-0.90956	-0.8094	-0.76778	0.015874	-0.30056	-0.10811	-0.34666
16	0.44289	-0.063564	-0.46831	0.14134	0.39664	-0.449	-0.26502	0.059563	-1.1898	-2.1515	-1.8308	-1.7415	-1.6678	-1.7785	-1.8375	-2.0299	-2.4584	-2.6853	-2.3465	-1.6965
17	-1.3015	0.73063	0.36847	-0.49678	-0.0034134	0.70258	2.6512	1.322	2.0766	3.1857	1.9941	3.2049	4.0056	0.77061	1.2465	2.3525	2.555	4.421	3.7658	3.0953
18	0.54207	0.68931	0.36591	-0.43739	-0.78925	-0.37066	-0.31005	0.18359	0.57031	2.7504	4.1729	2.9831	3.1529	2.3399	2.2612	2.5946	3.1398	2.7676	2.3752	1.9742
19	0.096441	0.57372	-0.088515	-0.16918	-0.77895	0.36648	0.81438	0.98266	1.0957	0.89035	1.1648	1.2615	1.5006	0.91168	0.81698	-0.14261	0.85315	0.62069	1.6109	1.4797
20	0.66926	0.19149	0.15846	-0.10138	-0.37531	-0.54252	-1.2976	-1.4921	0.1472	2.2523	2.2565	2.2713	2.6028	3.2983	2.6413	2.2306	2.096	2.1086	1.7642	2.2173
21	0.84203	-0.12431	-0.24414	-0.15555	-0.18287	-0.13518	0.60164	0.85291	0.4448	0.20041	0.057695	-0.085566	-0.030691	-0.39586	-0.62804	-1.0005	-0.86636	-1.0834	-1.0981	-0.94519
22	0.20135	0.073497	-0.25518	-0.030064	-0.099461	0.10986	0.46271	0.48235	1.0327	1.8403	1.5871	1.7181	1.3441	1.9978	2.0397	2.7624	3.1702	2.2459	1.2299	0.685
23	0.31654	0.11943	-0.073699	-0.042553	-0.65074	0.33102	1.2459	1.5037	1.6615	2.264	2.9226	4.618	3.4533	3.586	4.036	3.9586	3.0126	2.7895	2.055	2.1483
Z-scores for End of Long Bouts (>6sec) with Neutral stimulus 0.5sec bins
	Pre- Event (sec)								Post- Event (sec)
	-3		-2		-1		0		1		2		3		4		5		6
1	-0.13839	-0.50106	-0.88492	-0.10125	1.451	0.17464	-1.501	-0.93737	-0.57202	-0.99665	-2.4431	-1.3707	-2.8583	-2.7887	-2.874	-1.7466	0.75966	2.9547	1.4589	1.5847
2	0.37525	0.068976	-0.21509	0.15102	0.13994	-0.5201	-0.31592	-0.88213	-1.4907	-1.5828	-1.8398	-1.8789	-1.8271	-1.8013	-1.8107	-1.8041	-1.9828	-2.0293	-1.6559	-1.2186
3	0.5826	0.21311	0.00063558	-0.34117	-0.014723	-0.44046	-0.20035	-0.12567	-0.25504	0.74123	1.0915	1.3782	1.1249	0.7544	1.2784	1.3963	1.1934	0.92487	1.2294	1.3597
4	0.59363	-0.39516	-0.18892	1.0084	0.144	-1.1619	-0.43843	-0.2235	-0.17618	-0.26318	-0.044504	0.98824	1.1111	0.54569	2.3437	1.1074	2.1097	3.2927	3.3354	2.6799
5	-1.1511	-1.0631	0.012249	0.29208	1.2092	0.70078	0.83285	0.82273	0.41255	1.5254	1.6828	1.5885	1.3854	1.7101	2.441	1.6963	1.2125	0.87652	-0.37546	-0.32222
6	-0.29386	0.57807	-0.40178	0.038927	-0.011764	0.090412	-0.081695	0.39767	1.2645	1.5408	1.8039	0.84248	0.72304	-0.23003	0.75177	0.60188	0.91981	0.59548	0.8215	0.012152
7	-0.56108	0.1836	0.23062	0.53703	0.099199	-0.48938	0.15551	0.41157	1.7889	1.7277	1.6041	1.1686	1.0513	-0.15605	-0.37214	0.031265	-0.80157	0.33015	-0.5222	-1.0893
8
9	-0.49585	0.0087297	-0.24274	0.47427	-1.3618	1.6173	1.606	2.3373	1.9601	3.4898	3.2669	3.492	3.8753	4.2811	5.2223	2.1545	4.0022	5.6949	7.0121	5.2071
10	1.1721	0.43566	0.046403	-1.8235	-0.13314	0.30246	0.83282	2.9185	1.7405	-0.17471	3.6463	1.7612	0.94599	3.0069	1.1947	1.4519	3.3041	2.2438	1.9393	3.4474
11
12
13	-0.22656	0.58866	1.1186	0.12516	-0.3342	-1.2716	-1.1499	1.2671	1.097	0.7761	0.55236	-0.45894	-0.65984	-0.25593	-0.29348	-0.59499	0.41029	-0.40151	-0.18507	-0.72333
14	0.215	0.20804	0.40682	-0.28065	-0.54898	-0.00023162	-0.47124	-0.36364	0.54545	1.2487	-0.56433	-0.35907	-0.18771	-0.17379	0.27508	2.6912	3.2513	4.2515	3.1078	2.0124
15	-0.11209	-0.053055	0.12914	-0.37051	0.013308	0.39321	-0.027772	-0.46768	-0.70409	-0.2604	-0.39648	-1.0168	-0.80612	-0.069987	0.23304	-0.17608	-0.031385	0.17564	-0.32785	0.69165
16	-0.020468	-0.51137	-0.70425	0.49449	0.69657	0.045035	0.27162	0.23513	-0.40489	-0.83894	-0.55574	-0.20433	-0.34206	-0.39409	-0.84937	0.27854	0.47603	0.89237	1.0111	1.0516
17
18	0.44716	0.1737	0.70409	-0.6024	-0.32364	-0.39891	-0.68237	-0.85082	1.5599	2.5115	1.7143	0.11544	-0.37878	-0.48994	0.41577	0.64384	1.1577	1.8829	0.89753	0.66236
19	0.19126	0.55995	0.43383	0.39935	-0.3922	-1.1922	-0.78238	-1.4049	-1.338	-0.45894	0.084793	0.23961	-0.1571	-1.597	-2.057	-0.78819	-0.58187	-1.1451	-0.83835	-0.98895
20	-0.13114	0.14496	-0.26292	0.10905	0.2427	-0.10265	-0.16906	-0.26509	0.56636	1.3233	1.402	2.1138	3.4968	2.2528	1.8355	1.1948	0.8688	1.2754	1.5815	2.5479
21	-1.2244	0.32719	0.67461	0.39627	-0.33293	0.15925	0.19768	-0.5334	-1.4455	-1.0049	1.979	2.5422	1.5041	1.5874	1.4686	1.7153	2.3446	2.7516	1.0507	0.70844
22	0.8889	1.3251	0.090231	-0.81155	-0.81788	-0.67484	0.94526	2.7724	1.9174	1.335	1.4153	1.6836	3.6027	4.5879	3.7999	2.0266	-1.4378	-3.6187	-3.1958	-3.5784
23	1.3789	0.51317	-0.28607	-0.18786	-0.85038	-0.56778	-0.99722	-0.90511	-0.0047125	2.5652	4.0779	3.5771	3.7874	2.4333	2.301	3.8909	3.1078	2.5793	3.8741	5.2118
Z-score Averages for End of long bouts (>6sec)
	Stressed			Neutral
	Pre-Event Baseline	Post-Event		Pre-Event Baseline	Post-Event
	(-4) to (-1)sec	0-3sec	3-6sec	(-4) to (-1)sec	0-3sec	3-6sec
1	-4.88333e-07	-0.005148	0.345425	3.33333e-06	-1.83825	0.356227
2	1.16667e-06	0.494589	0.456663	-6.66667e-07	-1.73677	-1.75023
3	0	1.80479	3.67535	-1.23667e-06	0.805865	1.23035
4	-8.33333e-07	-0.0629533	-0.421705	8.33333e-06	0.360194	2.47813
5	1.88333e-06	1.58263	1.15876	1.81667e-05	1.38413	0.92144
6	-5e-07	2.35373	1.71168	8.33333e-07	0.990782	0.617099
7	-1.66667e-06	2.33515	2.32108	-1.83333e-06	1.19743	-0.403966
8	-1.16667e-06	0.796708	0.515826
9	0	1.81708	2.43235	-1.505e-05	3.3942	4.88218
10	6.16667e-06	2.62365	1.83912	-2.83333e-06	1.82103	2.26353
11	0	2.11382	1.96328
12	-3e-07	0.472495	-1.51837
13	-1.66667e-06	0.611995	0.201977	1e-05	0.175125	-0.298015
14	-1.16667e-06	1.4119	1.68501	-2.7e-07	0.084875	2.59821
15	3.33333e-07	-1.42681	-0.386106	5e-07	-0.542313	0.0941692
16	-6.66667e-07	-1.72665	-2.17568	1.16667e-06	-0.456675	0.476712
17	-2.23333e-06	2.53958	2.90602
18	-1.66667e-06	2.66159	2.51877	0	0.838737	0.94335
19	-6.66667e-07	1.13744	0.873135	-1.66667e-06	-0.537773	-1.06658
20	0	2.13807	2.17633	0	1.85918	1.55065
21	-3.33333e-06	0.031798	-0.936932	-1.66667e-06	0.860383	1.67321
22	3.33333e-07	1.58668	2.02218	-6.5e-06	2.42365	-1.0007
23	-3.33333e-07	3.08423	3	-3.33333e-06	2.73936	3.49415

### Sheet: Fig.6-FP Long10s+SPxESPs
SP
Z-scores for Start of Long Bouts (>6sec) with Social 0.5sec bins
	Pre- Event (sec)								Post- Event (sec)
	-3		-2		-1		0		1		2		3		4		5		6		7		8		9		10
1	-0.16845	-0.065158	-0.78953	0.10998	-0.017471	0.93062	1.2059	-0.18469	0.70115	1.7537	-0.09573	-0.38412	-0.58969	0.76175	0.15531	-1.3148	-0.14317	-0.69986	-1.095	-1.697	-1.1055	-2.5009	-4.1602	-4.2971	-2.6663	-1.1308	-1.0667	-1.5889
2	-0.64225	0.029327	0.27838	-0.14452	0.337	0.14207	-0.4148	-1.1266	-1.7465	-1.7003	-0.91227	-1.045	-1.4993	-1.6826	-1.9628	-0.87442	-1.2663	-1.2331	-0.93177	-1.1488	-1.5157	-1.0752	-0.69759	-1.323	-1.0671	-1.0689	-0.96583	-1.5282
3	0.29096	-0.26478	0.060926	0.026901	0.036832	-0.15084	0.6835	0.85819	0.37736	0.084029	-0.56329	0.70051	-0.0067179	0.30712	-0.22556	0.72377	-0.21308	-0.1531	-0.21101	-0.87897	-1.9616	-0.91551	-0.034909	-0.86944	-1.0784	-0.87642	-1.8393	-2.1726
4	0.48755	0.28021	0.092535	0.081003	-0.63516	-0.30614	-0.14266	-0.51758	-1.3691	-0.76098	-0.15315	0.43537	0.19481	-0.81152	-1.1132	-0.41156	-1.0197	-0.39108	-0.32324	-0.30288	-0.64438	-0.75151	-0.56	-0.4121	-0.43034	-0.48737	-0.48725	-0.44611
5	0.20351	0.3366	-0.026069	0.19874	-0.32651	-0.38628	0.29172	0.11379	0.65531	1.6892	0.65145	0.36405	0.18325	0.4872	-0.14571	-0.60327	-0.12561	-0.53121	-0.57105	-0.49289	-1.2498	-2.0329	-1.9556	-1.7709	-1.8867	-2.3525	-1.9778	-2.1897
6	0.14461	0.11559	-0.29325	-0.12091	0.19793	-0.043965	0.19364	-0.42925	-0.77498	0.10309	0.11914	0.36899	-0.056434	-0.16274	-0.77598	-0.051838	-0.48672	-1.3938	-1.4121	-1.581	-1.2913	-1.6538	-2.618	-2.1682	-2.6262	-1.9078	-2.5683	-2.5662
7	-0.3386	0.089024	-0.12723	0.15569	0.25422	-0.033104	0.19589	-0.25318	-0.074717	0.036905	-0.6633	-0.9012	-0.92444	-0.31301	-0.43051	-0.78137	-1.696	-0.84585	-1.46	-1.3836	-1.0997	-1.1438	-2.2317	-1.16	-0.87776	0.074237	-0.098809	-0.52214
8	-0.37397	-0.13216	0.31806	0.022706	-0.19874	0.36411	0.357	-0.13918	-0.11547	-0.039982	-0.53725	-0.96053	-0.87117	-0.76013	-1.3706	-1.2862	-1.3192	-1.4987	-1.8097	-2.0313	-1.6646	-1.1064	-0.98077	-0.72632	-0.28243	-0.41262	-0.30438	-0.31253
9	0.19722	-0.2102	0.10822	-0.021557	0.5592	-0.63287	-0.082751	-0.42665	-0.41084	1.1084	1.0544	1.1053	1.8785	0.70932	0.46138	1.4365	0.11788	-0.1844	0.19111	0.74602	0.052642	1.6947	1.6863	1.7813	1.8513	1.0878	1.1403	1.753
10	0.15413	-0.45531	0.48492	0.30484	-0.26	-0.22857	-0.87362	-1.7701	-1.1625	0.51009	0.71308	0.92827	0.39933	-0.74677	-1.326	-1.6912	-1.3244	-1.4342	-1.2763	-0.1287	0.53092	-0.12234	-0.83098	0.70644	-0.22467	0.015333	-0.3028	-0.96087
11	-0.4204	-0.16591	-0.28262	0.29949	0.28858	0.28086	-0.25116	-0.55286	0.55721	2.4676	2.0502	0.13266	0.25087	-0.1425	-0.5847	-0.36112	-0.079453	-0.12962	0.99567	0.42356	0.82403	1.8373	1.4407	1.2473	1.374	0.92129	0.8979	0.8009
12	-0.4043	-0.15738	0.042423	-0.17572	0.018816	0.67617	0.77622	0.85638	0.51855	-0.31737	-1.2408	-1.8139	-2.3133	-2.3843	-2.2543	-2.6707	-2.6066	-2.8858	-2.7512	-2.6375	-2.598	-2.7682	-2.8938	-2.8536	-2.3096	-2.4345	-2.2651	-2.2423
13	0.045638	-0.26232	-0.20962	-0.09045	0.37954	0.13721	0.46641	0.93899	0.4946	0.027655	-0.6891	-1.1801	-1.5445	-1.552	-2.0148	-2.3974	-2.1775	-1.8261	-2.0761	-2.5222	-2.3731	-2.0575	-1.8754	-2.2997	-1.9703	-1.6855	-2.0137	-1.6642
14	0.39881	0.54561	0.50713	-0.19759	-0.5696	-0.68437	-1.1909	-0.74836	-0.53731	-0.67594	0.22184	0.92821	0.79089	0.88591	0.54902	0.47824	1.02	1.0298	0.5122	0.30714	-0.12044	-1.0031	-1.0833	0.059152	-1.1759	-1.8586	-1.6255	-0.94545
15	-0.23499	-0.046403	-0.23038	0.14243	0.4097	-0.040355	1.5048	2.1367	2.1371	2.2413	2.1175	1.3792	1.1466	1.5837	1.7498	0.13669	0.45601	1.8511	1.2002	1.5262	2.0366	1.3224	1.3074	-0.081746	0.2059	0.055784	0.36677	0.25503
16	-0.29669	-0.31548	0.033771	-0.015143	0.2652	0.32834	-0.20514	-0.36267	-0.84842	-0.31475	-0.35822	-0.10698	-0.49763	-0.66695	-0.83554	-1.0613	-0.59673	-0.25203	-0.47995	-0.96827	-1.7329	-1.6905	-1.0218	-0.97911	-1.2038	-1.3563	-0.9148	-0.61464
17	0.0028491	-0.073259	-0.011762	-0.10742	-0.05367	0.24326	0.39246	-0.37629	-0.71132	-0.25825	-0.17161	-0.55221	-0.74592	-0.87825	-1.3366	-0.64373	-0.068541	0.59246	0.9651	1.6066	1.2371	0.78365	0.77992	0.31622	0.31054	0.25481	0.28718	0.62469
18	-0.036124	-0.12191	-0.64692	-0.10618	0.63854	0.2726	0.066311	-0.0034992	0.0052537	0.077654	0.68699	0.076314	-0.070925	-0.29891	-0.5205	-0.52479	-0.32445	-0.84351	-1.3729	-1.1885	-0.29245	-0.71576	-0.62718	-0.66827	-0.90617	-1.1702	-1.2932	-1.7565
Z-scores for Start of Long Bouts (>6sec) with Object 0.5sec bins
	Pre- Event (sec)								Post- Event (sec)
	-3		-2		-1		0		1		2		3		4		5		6		7		8		9		10
1	-0.096416	0.25089	0.37431	0.27413	-0.056014	-0.74689	-1.3435	-1.7374	-2.0267	-1.2332	-1.0207	-1.6936	-2.1003	-1.0439	0.93746	1.1173	0.57348	0.4461	0.41526	0.22129	-0.18752	-0.21685	0.32752	1.028	0.80737	1.0506	-0.15875	0.24871
2	-1.5272	0.36715	-0.68535	-0.15341	1.1445	0.85424	0.42985	0.64526	0.145	1.2673	0.98882	0.92878	1.9264	1.9228	2.3057	2.5808	2.8193	2.4795	-1.0977	2.3366	0.11803	0.14443	-0.15591	-1.7783	1.5757	1.702	0.47949	2.6124
3	-0.095063	-0.36418	-0.1739	0.64209	0.031385	-0.040339	-0.53319	0.044489	-1.5299	0.80175	0.68386	0.59843	2.0228	1.7737	3.1449	2.621	2.1936	3.2796	2.6047	2.3326	2.556	2.2499	2.9769	3.6612	3.2747	3.1058	3.1885	4.4235
4
5	-1.6217	-0.53003	1.0201	0.48252	-0.2254	0.87451	2.4658	2.8957	3.6751	2.1857	2.4451	2.1197	1.6805	1.1658	1.1674	4.5333	3.7878	2.6997	2.453	1.1606	0.85304	0.91884	0.8748	1.4006	2.2139	1.6749	0.97584	1.301
6	0.10613	0.25781	0.021525	0.88621	-0.44162	-0.83006	0.063183	1.5553	2.217	0.50186	-0.29589	1.4217	0.68721	-0.23779	0.1519	1.0635	1.5843	2.7373	1.6968	1.3408	0.37329	1.3264	1.0826	0.82864	0.43526	0.14108	1.0497	1.0833
7
8
9
10
11
12	-1.351	-0.52451	1.1676	1.1554	0.0015119	-0.44903	0.5631	1.1352	1.0481	0.8403	0.6127	0.55143	1.1418	0.39043	-0.27765	-0.29421	0.34686	0.63449	0.26348	0.45556	0.055967	-0.41843	-0.54593	-0.50521	0.43777	-0.29425	-0.77506	0.9363
13
14	0.54647	0.74917	-0.093167	-0.41467	-0.62557	-0.16224	0.42426	-0.10229	-0.1589	0.20588	-0.60836	-1.1014	-1.6945	-1.2051	-0.50786	0.72385	-0.27222	-0.9978	-1.2458	-0.92567	-1.4043	-1.5623	-1.4277	-1.5033	-0.33238	0.60796	-1.0523	-2.1513
15	0.035399	0.16146	0.34698	-0.44358	-0.28818	0.18792	-0.20269	-0.080012	-0.1068	1.3646	1.3491	1.066	1.0407	0.40078	0.37004	0.32243	0.14503	0.25538	0.004213	-0.47597	-0.99558	-0.66407	0.15428	0.38039	0.74954	0.75654	0.0030262	0.26868
16	0.080927	0.083136	0.11528	0.6946	-0.23105	-0.74289	-0.85671	-0.60791	0.14426	0.23759	1.013	3.0635	3.6436	3.5909	3.9787	3.3805	3.8911	5.0906	4.4862	4.5513	4.0328	3.0594	3.4239	3.1311	2.7305	1.5703	1.4542	1.3125
17	0.034932	0.26949	-0.71473	-0.13206	0.60281	-0.060442	-1.0662	-0.71855	-0.43666	0.772	1.5128	0.63317	0.36168	0.19388	0.29994	0.56222	-0.26634	-0.020611	0.28177	0.86284	1.4456	1.3084	-0.00035284	-0.089598	0.53924	-0.27534	-0.45084	-0.79595
18	1.5739	0.31706	-0.56214	-1.1813	-0.66538	0.51784	0.42219	0.72171	0.22103	2.5427	3.8282	3.6878	1.1182	2.7054	3.3041	0.9482	1.132	0.52249	1.5235	2.1061	3.1515	2.1352	1.5888	1.8274	2.9924	2.0143	0.55585	1.1195
Z-score Averages for Start of long bouts (>6sec) 10sec post-event
	Social			Object
	Pre-Event Baseline	Post-Event		Pre-Event Baseline	Post-Event
	(-4) to (-1)sec	0-6 sec	6-10 sec	(-4) to (-1)sec	0-6 sec	6-10 sec
1	-1.5e-06	-0.220622	-2.31455	1.66667e-06	-0.450626	0.362385
2	1.16667e-06	-1.3336	-1.15519	-1.16667e-05	1.55028	0.58723
3	-1.66667e-07	-0.00491158	-1.21852	-1.16667e-06	1.71059	3.17956
4	-3.33333e-07	-0.502186	-0.527383
5	-1.5e-06	0.13006	-1.92699	0	2.42281	1.27662
6	8.33333e-07	-0.508698	-2.17497	-8.33333e-07	1.07239	0.790034
7	0	-0.786424	-0.882459
8	1e-06	-1.05002	-0.723756
9	2.16667e-06	0.684464	1.38092
10	1.66667e-06	-0.544942	-0.148621
11	0	0.465031	1.16793
12	1.5e-06	-1.94644	-2.54564	-4.68333e-06	0.476108	-0.138605
13	-3.33333e-07	-1.4548	-1.99242
14	-1.66667e-06	0.459167	-0.969142	-1.16667e-06	-0.64899	-1.1032
15	3.33333e-07	1.46045	0.683517	-1.66667e-07	0.477959	0.0816008
16	-3.33333e-07	-0.582231	-1.18923	5e-07	3.08927	2.58934
17	-3.16667e-07	-0.183523	0.574264	0	0.396391	0.210145
18	1e-06	-0.358189	-0.928716	-3.33333e-06	1.96998	1.92312
ESPs
Z-scores for Start of Long Bouts (>6sec) with Stressed stimulus 0.5sec bins
	Pre- Event (sec)								Post- Event (sec)
	-3		-2		-1		0		1		2		3		4		5		6		7		8		9		10
1	-0.24605	0.066944	0.47869	0.47555	-0.095452	-0.67968	-0.23436	-0.1259	0.01733	0.18654	-0.14917	-0.80854	-0.84924	-0.011254	-0.61723	-0.49712	-0.2515	-0.47505	-0.31501	-0.82384	-0.63288	-0.60338	-1.1709	-1.6917	-0.87584	-0.51846	-0.45682	-0.4833
2	0.54996	0.017527	-0.31838	-0.2063	0.39755	-0.44036	-0.80937	-0.3205	0.51576	1.0693	0.82398	0.57164	0.37261	0.30613	1.208	0.52624	0.94316	0.68162	0.28231	0.57315	0.56851	-0.021209	-0.14995	-0.1532	-0.24881	0.54966	0.31225	0.34111
3	-0.16266	0.81109	0.31325	-0.011752	-0.88789	-0.06204	-0.96591	-1.5182	-1.0828	-0.50645	-0.40222	0.4413	0.32963	-0.0093128	-0.44146	-0.27072	-0.3562	-1.003	-0.95597	-1.916	-0.86511	-1.3857	-2.0865	-1.6595	0.2122	0.36977	-0.11142	-1.1261
4	-0.24987	0.35195	-0.34188	-0.15222	-0.011341	0.40336	0.68903	-0.30561	-1.0903	-0.7156	-1.2499	-1.1492	-0.46501	-1.3171	-0.68592	-0.88586	-1.1676	-0.76129	-1.6855	-1.4081	-1.3935	-0.55532	-1.0593	-2.1721	-1.5521	-2.5552	-1.2517	-0.39243
5	-0.28073	-0.17289	0.16296	-0.14457	0.35085	0.084386	0.461	0.9225	-0.26056	-1.5541	-1.7077	-1.3042	-0.74466	-0.86394	-1.7409	-2.6736	-3.0143	-2.8761	-2.9389	-2.2237	-2.629	-2.0503	-1.9475	-0.37042	-1.7443	-2.1756	-2.3486	-2.787
6	-0.61169	-0.10905	0.079705	-0.30196	0.20802	0.73498	1.353	1.0159	1.0649	0.94151	-0.1156	-0.28401	-0.62521	-1.1932	-1.0448	-0.84712	-1.2063	-1.0172	-1.6756	-1.6361	-1.3332	-1.4929	-1.2455	-0.91165	-1.1561	-1.1932	-0.80198	-1.3274
7	-0.85071	0.019342	0.32513	-0.60401	0.16511	0.94514	1.0445	0.036404	0.21013	-0.57168	-0.8271	0.16102	-0.91441	-0.74286	-0.37049	-1.3355	-1.7827	-1.1251	-2.3904	-1.2693	-1.4241	-1.5526	-1.2552	-0.8504	-0.93819	-1.9454	-1.7945	-0.57692
8	-0.3127	0.014929	-0.0080699	0.16505	0.067776	0.073014	0.12219	0.22743	0.46241	0.25445	-0.44139	-0.10476	-0.36761	-0.70327	-0.29918	-0.46155	-0.0078396	0.038795	0.40104	-0.79603	-0.43607	-0.75292	-0.20944	-0.24852	-0.36408	-0.22978	0.52452	0.10976
9	0.76095	0.25331	0.30286	-0.33925	-0.52184	-0.45603	-0.15207	-0.055639	0.25266	1.2561	1.0403	0.50767	0.089249	-0.61049	-1.199	-1.0511	-1.212	-1.2958	-0.89715	-0.81799	-0.44345	-0.53163	-0.25464	-0.25538	-0.75767	-1.1388	-1.1363	-0.89342
10	-0.34345	-0.33917	-0.14227	0.0099452	0.47705	0.33789	0.22691	1.0355	0.81056	0.071676	-0.48795	-1.1567	-1.1335	-0.72902	-0.79569	-1.4105	-1.5201	-2.1453	-1.5731	-1.6426	-1.5655	-1.5689	-1.6624	-1.0518	-0.62554	-0.6164	-1.3783	-1.1371
11	-0.46524	-0.12607	0.25366	0.51552	0.21017	-0.38804	0.26256	0.58447	1.1191	1.0147	0.43879	2.3005	1.7298	0.10013	0.34813	0.12294	-0.78129	-0.98088	-0.46176	-0.14347	-1.3886	-0.88818	0.57168	1.6086	2.2816	2.3417	1.5647	0.88346
12	-0.59768	0.23894	0.059056	0.55232	-0.080171	-0.17247	0.63739	-0.33703	0.49599	0.6479	0.63933	1.0279	1.9995	2.9106	1.4989	1.0808	-0.45311	-1.8558	-1.9979	-1.9498	-1.9149	-2.0797	-2.3458	-3.1381	-3.2193	-1.8323	-1.4789	-2.6024
13	0.058311	-0.055597	0.00046575	-0.45474	-0.33839	0.78995	0.50903	0.89169	0.93081	0.98909	1.3487	0.86566	0.4999	0.47216	0.67645	-0.219	-1.1614	-1.5897	-1.5299	-1.6772	-1.3419	-1.3945	-0.55352	-0.49746	-0.71951	-0.44145	-0.48859	-0.4271
14	0.089373	0.13843	0.51538	0.071454	-0.22988	-0.58475	-0.45459	-0.68122	0.5871	0.80702	1.1603	0.99228	0.60989	-0.28039	-0.96668	-1.4171	-1.1496	-1.4667	-1.5971	-1.8735	-1.4718	-2.1385	-2.2728	-2.0679	-2.1253	-1.5382	-1.5351	-1.5407
15	0.36046	0.16705	-0.18617	-0.012347	0.073102	-0.4021	-0.24985	0.31735	0.49207	0.66009	1.2847	0.69302	-0.15896	0.0094709	0.14427	0.54052	0.83698	1.1291	1.833	2.1402	1.3543	1.3063	1.3896	0.48253	0.55148	1.0882	0.37403	-0.5752
16	0.62011	0.7575	0.23481	-0.24181	-0.49775	-0.87285	-1.1096	0.10941	-0.33837	0.43923	-0.081804	0.091535	0.66315	0.047609	0.7323	0.61215	0.050748	0.37361	0.62359	0.7767	1.2083	1.3111	1.4607	1.4391	1.5022	1.0869	1.0178	1.203
17	-0.026355	1.2169	-0.33731	-0.6237	-0.25855	0.029024	-0.17845	0.16871	-0.1922	-1.2592	-2.2372	-2.6351	-2.3136	-2.2148	-2.2112	-2.6303	-3.2788	-2.9907	-2.7122	-1.7356	-2.2983	-2.3379	-2.5926	-2.7119	-2.8782	-3.7677	-3.6522	-3.0133
18	0.19293	0.11002	0.10312	0.091094	-0.37393	-0.12323	0.25762	0.81371	0.7552	-0.18769	-0.95714	-1.5868	-1.8871	-2.1026	-1.3731	-1.5054	-2.1096	-2.0273	-2.1174	-2.0971	-1.8554	-1.62	-1.448	-0.70703	0.14277	0.31792	-0.21995	-0.48088
19	-0.045418	-0.19939	-0.0099134	-0.12495	-0.052233	0.4319	-0.051347	0.18798	0.74849	0.66001	0.25808	-0.63296	-0.79056	-0.17721	-0.4923	-0.16456	-0.76835	-0.56449	-0.74527	-0.78687	-0.88451	-1.0601	-1.4582	-0.7401	-0.89777	-1.5828	-0.90586	-0.73967
20	0.075621	-0.062171	-0.068704	0.23114	-0.046871	-0.12901	0.14638	0.61891	0.86242	1.0949	0.70641	-0.045713	-0.020638	-0.448	-0.57719	-0.77262	-1.0396	-1.1542	-1.5364	-1.8155	-1.466	-1.3684	-1.3129	-1.8821	-1.0039	-1.3983	-0.79292	-0.95618
21	0.68921	0.010461	0.25535	-0.0030626	-0.38899	-0.56297	-0.34893	0.14896	-0.11931	0.21228	0.88529	1.2506	0.62143	1.0583	0.51911	0.4403	0.073125	-0.057475	0.087751	0.68214	-0.037482	-0.15651	0.37036	1.7247	1.094	0.5516	0.30911	0.29362
22	0.22111	-0.29374	0.010003	-0.0027307	-0.078545	0.1439	-0.11051	-0.164	-0.063148	0.28302	-0.23511	-0.501	-0.5456	-0.64442	-0.82105	-1.2128	-1.0081	-1.4443	-1.4665	-1.2165	-1.6469	-1.755	-1.8979	-1.4734	-1.4221	-1.1561	-1.5772	-1.4074
23	0.19259	-0.25838	-0.35204	0.22453	-0.19954	0.39284	1.0602	1.6131	-0.5048	0.11533	-0.82005	-0.13029	0.08553	-0.81073	-2.7982	-2.5915	-2.0582	-2.7049	-3.2164	-4.111	-3.0849	-1.3542	1.6407	0.83542	0.73383	1.0492	1.5835	1.4877
Z-scores for Start of Long Bouts (>6sec) with Neutral Stimulus 0.5sec bins
	Pre- Event (sec)								Post- Event (sec)
	-3		-2		-1		0		1		2		3		4		5		6		7		8		9		10
1	-0.47739	0.52707	0.097925	-0.39433	0.085689	0.16103	-0.21245	0.61122	2.0365	1.8092	0.10544	-0.41688	-0.44942	-0.62306	1.4775	1.589	1.5657	2.1617	1.2728	1.0374	0.86785	-0.17139	-0.69669	0.96927	0.57006	-0.37474	-0.25749	-1.3165
2	0.4696	0.22291	-0.4637	-0.43237	-0.15399	0.35755	0.68275	0.40247	0.79903	3.085	5.6696	5.4593	6.3637	4.5728	4.4096	2.9659	1.4327	3.2516	0.58112	0.19438	-0.66607	-0.56281	1.5274	1.2437	3.1752	1.1387	0.13969	-0.13996
3	0.23613	0.14801	-0.051298	0.082979	-0.10483	-0.31099	-1.041	-0.95525	-0.45295	0.4426	0.49575	0.74307	0.82878	0.53147	0.27561	-0.33037	-0.25682	-0.69518	-0.53301	-0.66576	-0.49576	-0.67663	-1.4007	-1.4509	-1.5239	-0.93542	-0.85376	0.64335
4	0.75507	-0.84823	-0.23119	-0.51815	0.32335	0.51914	0.21277	0.5283	0.51244	0.54469	0.90632	0.33778	0.23418	0.81469	1.0127	1.3055	1.3697	2.0032	2.494	1.236	0.73183	0.70652	1.5976	1.9308	1.9092	-0.072242	0.17559	-1.3967
5	0.24213	0.27178	-0.5953	-0.6931	-0.25061	1.0251	2.2888	2.29	2.679	1.0205	0.15088	0.12618	0.65525	0.15395	-1.4879	-0.63927	-0.86315	-1.11	-0.95001	-1.0184	-1.2067	-1.3286	-1.5288	-0.0602	-2.2132	-1.0992	-2.914	-1.6609
6	-0.66621	-0.27893	0.037704	-0.056273	0.25249	0.71122	0.037138	0.52963	0.30006	-0.27939	-0.60629	-0.13454	-0.68572	-1.0465	-0.92095	-1.1961	-0.66028	-0.75357	-1.5054	-0.63743	-0.97887	-0.80291	-1.6523	-1.5063	-1.3447	-0.54955	-0.9913	-0.77511
7	-0.19368	-0.09524	0.008268	0.19618	-0.50677	0.59124	0.80463	0.5705	-0.081533	0.35981	-0.28246	-0.22683	-0.37231	-0.44424	-0.5193	-0.79435	-0.92651	-0.53442	-0.89536	-0.84886	-0.53736	-0.46198	-0.43049	-0.23001	-0.47702	0.53198	0.43176	0.26695
8
9	-0.040899	-0.13228	-0.91731	-0.78678	0.26827	1.609	1.0402	-0.021864	-0.7012	0.14944	0.46255	0.42992	1.4488	0.18578	-1.3885	-0.32612	-0.21939	0.053173	-0.37639	-0.88259	-0.80408	-1.4398	-1.3783	-1.9386	-1.7201	-1.9009	-2.1539	-1.7962
10	-1.8868	-0.10709	0.095425	0.28979	0.94815	0.66056	1.7177	1.3136	1.6345	0.48778	1.2674	2.0451	2.7834	2.1107	1.4518	0.57722	0.35497	0.13732	-0.49394	-0.048515	0.28156	0.45994	1.2735	0.84492	0.061342	1.5503	0.88022	0.3953
11
12
13	-0.31099	-1.0171	-1.0197	0.8509	1.1507	0.3462	0.15548	0.18834	0.12893	1.5624	1.9592	2.4888	2.9551	2.4002	0.72944	1.0709	0.70001	-0.0085276	-0.41185	0.064567	0.69493	0.22316	0.40689	-0.40761	-0.23233	-0.15097	-0.98069	-0.86065
14	0.041771	-0.056083	0.061919	0.55925	-0.14052	-0.46633	-0.092775	-0.51043	-1.09	-0.24219	0.30329	-0.097477	0.6582	0.48734	1.2491	1.0836	0.7714	1.8242	1.4107	-0.065995	0.53712	0.89878	0.83998	0.68525	-0.067267	0.38388	-0.23066	-0.14744
15	-0.027417	0.34442	0.1606	0.19294	-0.1083	-0.56224	-0.072418	0.81699	0.13853	0.28316	0.40444	0.91217	0.43749	0.43599	0.90204	0.82252	0.37578	-0.076232	0.22262	0.041177	-0.19562	-0.17772	-0.11397	-0.080405	-0.082497	0.6192	0.295	0.053269
16	0.3571	0.63313	0.45647	-0.26245	-0.84331	-0.34094	-0.43524	-0.99832	-1.7998	-0.80628	-0.28874	-0.25792	-1.2591	-1.547	-1.0969	-1.0294	-1.0016	-1.1399	-1.0333	-1.2469	-2.1935	-2.3738	-1.315	-1.5292	-1.0608	-0.98774	-1.4559	-2.0074
17
18	-0.82966	-0.50007	-0.7767	-0.41141	1.0147	1.5032	2.9123	3.2112	3.576	2.1667	1.2708	1.2363	0.67798	0.61392	0.0087809	-0.43776	-0.31348	-0.9532	-1.1826	-1.1345	-1.1526	-1.2581	-1.0342	-0.29414	0.84786	0.23204	-0.022914	0.85561
19	-0.2154	0.63999	-0.028727	0.09942	-0.26845	-0.22684	-0.16826	-0.17457	0.15187	0.46503	0.34154	-0.54806	-0.98012	-0.32396	-0.75875	-0.12573	0.78119	0.46418	0.28427	0.23508	-0.59223	0.15344	0.092046	-0.5298	-0.55111	-0.6342	-0.13117	0.050761
20	-0.9746	-1.0301	-0.32014	0.22963	0.93624	1.159	0.95421	1.7313	1.5951	1.257	0.75761	0.32475	0.76826	0.79453	-0.053178	0.88755	0.42808	0.19791	0.26805	-0.61525	-0.91054	-0.3464	-0.37025	-0.07601	-0.22806	-0.10204	0.18894	0.22922
21	-0.81237	-0.87562	-0.58841	1.5371	0.63558	0.10369	0.26771	0.1327	0.67534	0.40815	0.64447	2.0651	2.5027	2.4738	1.0192	1.0223	0.82316	0.08619	0.64416	1.249	1.1703	0.7037	0.38764	-0.2203	0.71454	0.61381	0.77817	2.1465
22	-0.1615	-0.053645	0.76041	-0.14517	0.30521	-0.70531	1.3867	0.85145	3.0238	4.9942	4.062	4.4742	2.0282	2.5915	2.8099	4.2075	6.7374	7.6527	6.6047	6.2698	10.3893	12.1974	10.9516	9.0877	9.0954	6.9962	8.2085	5.7282	Outlier-Removed from sample to maintain normal distribution
23	-1.0622	-0.33115	0.38216	0.17133	-0.065314	0.90515	0.9907	0.15516	-0.81881	-0.10336	-0.052322	0.11157	-0.068003	-1.2163	-1.5088	-1.7825	-2.554	-2.3395	-1.1692	0.54394	-0.69601	-1.2596	-1.204	-1.4577	-1.4636	-1.0768	-2.0086	-2.2768
Z-score Averages for Start of long bouts (>6sec) 10sec post-event
	Stressed			Neutral
	Pre-Event Baseline	Post-Event		Pre-Event Baseline	Post-Event
	(-4) to (-1)sec	0-6 sec	6-10 sec	(-4) to (-1)sec	0-6 sec	6-10 sec
1	3.33333e-07	-0.38284	-0.80416	-1e-06	0.963823	-0.0512038
2	-5e-07	0.656158	0.149795	0	3.23206	0.731981
3	-3.33333e-07	-0.514434	-0.831545	1.66667e-07	0.0319325	-0.836715
4	-1.66667e-07	-1.04845	-1.36646	-1.66667e-06	1.06427	0.697825
5	1e-06	-1.82522	-2.00659	0	-0.106914	-1.50145
6	8.33333e-07	-0.636561	-1.18274	1.66667e-07	-0.677176	-1.07513
7	3.33333e-07	-0.913199	-1.29216	-3.33333e-07	-0.463864	-0.113271
8	-1.5e-07	-0.168745	-0.200816
9	0	-0.328129	-0.676411	1.66667e-07	-0.0970439	-1.64149
10	-8e-07	-0.976019	-1.20074	5.83333e-06	1.02564	0.718385
11	0	0.400557	0.87187
12	-8.33333e-07	0.337026	-2.32642
13	-4.16667e-08	-0.0328692	-0.733004	1.66667e-06	1.1366	-0.163409
14	1.16667e-06	-0.382873	-1.83629	1.16667e-06	0.524347	0.362455
15	-8.33333e-07	0.800372	0.746405	5e-07	0.408307	0.0396571
16	1.66667e-06	0.332537	1.27864	0	-1.04224	-1.61542
17	1.5e-06	-2.20091	-2.90651
18	6.66667e-07	-1.433	-0.733821	1e-05	0.460745	-0.228306
19	-7.33333e-07	-0.287999	-1.03363	-1.16667e-06	-0.00112167	-0.267783
20	8.33333e-07	-0.395511	-1.27259	5e-06	0.550868	-0.201892
21	-2.66667e-07	0.471128	0.518675	-5e-06	1.13446	0.786795
22	-4.5e-07	-0.739626	-1.542	-8.33333e-07	4.62132	9.08179	Outlier-Removed from sample to maintain normal distribution
23	0	-1.62877	0.361406	-4e-06	-0.913107	-1.43039
Z-score Averages for Start of long bouts (>6sec) SP vs. ESPs
		Social vs. Stressed stimulus								Object vs. Neutral stimulus
	Social			Stressed					Object			Neutral
	Pre-Event Baseline	Post-Event		Pre-Event Baseline	Post-Event				Pre-Event Baseline	Post-Event		Pre-Event Baseline	Post-Event
	(-4) to (-1)sec	0-3sec	3-6sec	(-4) to (-1)sec	0-3sec	3-6sec			(-4) to (-1)sec	0-3sec	3-6sec	(-4) to (-1)sec	0-3sec	3-6sec
1	1.66667e-06	0.66499	0.698946	3.33333e-07	-0.269056	-0.496625		1	-6.66667e-07	0.132649	0.46811	-1e-06	0.410297	1.51735
2	-1.66667e-06	0.283348	0.457063	-5e-07	0.609903	0.702413		2	-1e-06	2.66517	0.84995	0	4.32491	2.13922
3	-5e-07	0.604624	0.674782	-3.33333e-07	-0.204975	-0.823892		3	-1.59333e-06	-0.57315	-1.32806	1.66667e-07	0.431453	-0.367588
4	1.66667e-07	0.611477	0.438492	-1.66667e-07	-0.997852	-1.09905		4	-5e-06	2.29475	1.02253	-1.66667e-06	0.55835	1.57018
5	5e-07	0.53703	0.382913	1e-06	-1.07253	-2.57792		5	1e-05	-0.718487	-1.30353	0	0.797627	-1.01145
6	-7.16667e-07	-0.559693	0.138995	8.33333e-07	-0.0352683	-1.23785		6	-3.33333e-06	-1.10314	-2.59615	1.66667e-07	-0.40873	-0.945622
7	5e-07	1.05943	0.63318	3.33333e-07	-0.447483	-1.37891		7	3.86667e-06	-0.669027	-1.12063	-3.33333e-07	-0.174594	-0.753133
8	1.16667e-06	1.79515	1.32098	-1.5e-07	-0.150028	-0.187461		8	6.66667e-06	2.73587	-0.160615	1.66667e-07	0.329215	-0.523303
9	-5.33333e-07	1.74847	1.36262	0	0.422581	-1.07884		9	-5e-06	-3.17832	-1.27066	5.83333e-06	1.72148	0.329809
10	-6.66667e-07	0.0256008	0.279898	-8e-07	-0.437489	-1.51455		10	-7.83333e-07	1.65197	-0.785852	1.66667e-06	1.91577	0.357423
11	0	0.318133	0.463639	0	1.11717	-0.316055		11	-1.66667e-06	-3.11205	-3.35643	1.16667e-06	0.00319383	1.0455
12	-6.66667e-07	3.9337	2.70902	-8.33333e-07	1.28687	-0.612818		12	2.16667e-06	-1.23053	-2.17482	5e-07	0.435297	0.381317
13	-1.33333e-06	4.04672	2.98	-4.16667e-08	0.851053	-0.916792		13	1.66667e-06	0.466178	-0.850723	0	-0.99314	-1.09133
14	0	-1.33597	-0.936838	1.16667e-06	0.646033	-1.41178		14				1e-05	1.59028	-0.668793
15	1.16667e-06	-0.326503	0.212101	-8.33333e-07	0.496732	1.10401		15				-1.16667e-06	-0.14895	0.146707
16	-1.16667e-06	1.07761	1.35233	1.66667e-06	0.136892	0.528183		16				5e-06	0.916208	0.185527
17	1.33333e-07	1.59026	0.370427	1.5e-06	-1.80868	-2.59313		17				-5e-06	1.46159	0.807335
18	-1.66667e-06	3.14353	1.60735	6.66667e-07	-0.994355	-1.87165		18				-8.33333e-07	3.52898	5.71367
19				-7.33333e-07	0.010975	-0.586973		19				-4e-06	-0.357871	-1.46834
20				8.33333e-07	0.35823	-1.14925
21				-2.66667e-07	0.651432	0.290825
22				-4.5e-07	-0.284376	-1.19487
23				0	-0.344168	-2.91337

### Sheet: Fig.7-Opto
Empty Chambers
Total investigation time (s)
	No Stim.		with chamber 1		with chamber 2
	Chamber 1	Chamber 2	Chamber 1	Chamber 2	Chamber 1	Chamber 2
1	101.533	72.8	108.533	69.7667	67.8	68.2667
2	63.6667	82.1667	66.1333	87.3333	59.6667	77.8
3	42.2	48.7333	55.9333	37.2333	50.1	80.5667
4	19.2	12.5	34.8	9.8	49.7	106.333
5	36.8	31.4333	42.4333	21.4667	58.1333	20.7333
6	86.4333	29.9333	68.5333	50.9333	16.6	57.7
SP
Total investigation time (s)
	No Stim.		with Social		with Object				Free stim.
	Social	Object	Social	Object	Social	Object			Social	Object
1	150.667	36.4	186.633	26.9667	103.433	102.567		1	41.0333	26.3667
2	111.633	107.667	112.3	62.8	149.767	18.4333		2	98.6333	57.5333
3	172.167	66.4667	146.2	28.2	219.867	8.7333		3	55.9	29.3667
4	134.633	20.4667	153.4	49.4333	141.033	28.8667		4	57.0333	8.4
5	87.7333	30.1667	112.033	14.3	58.7333	30.8333		5	65.2667	67.4
6	94.5667	56.2667	154.4	28.1333	56.9667	46.5		6	24.0667	22.7333
ESPs
Total investigation time (s)
	No Stim.		with Stressed		with Neutral				Free stim.
	Stressed	Neutral	Stressed	Neutral	Stressed	Neutral			Stressed	Neutral
1	95.7	75.1333	78.6333	92.2667	152.967	75.5		1	95.3667	111.333
2	114.133	70.4	108.633	52.3	149.167	18.3667		2	148.567	25.7
3	64.6333	57.6333			146.267	82.4333		3	34.1	93.6667
4	57.9	60.8	56.4	126.867	102.933	54.6		4	33.7	35.9333
5	107.533	72.1	78.4333	120.533	78.3	32.5667		5	73.5667	97.2667
6	78.6	47.2667	59.1333	37.2333	62.7667	45

### Sheet: Supp.1-C57 ESP Bouts
ESPr
Males						Females
Bouts (pooled time in s)						Bouts (pooled time in s)
	Relieved		Neutral				Relieved		Neutral
	Less Than 6 sec	More than 6 sec	Less Than 6 sec	More than 6 sec			Less Than 6 sec	More than 6 sec	Less Than 6 sec	More than 6 sec
1	33.2	75.7	51.6	18.1667		1	28.8	32.1667	43.6667	91.1333
2	46.5	97.1667	32.7333	34.2667		2	33.3667	44.4667	49.7333	0
3	26.6667	143.533	31.8333	45.7667		3	32.3	80.0667	27.3	36.8667
4	42.6667	61.4667	38.2	45.7667		4	36.5	129.667	22.3	35.7
5	23.3	96.7333	35.7	52.5333		5	20.2	147	32.4667	25.3667
6	15.4333	151.3	24.0667	56.8		6	35.8333	80.3	24.6667	64.5333
7	38.1667	63.8	37.1333	31.4667		7	52.0333	63.1667	39.2	36.4
8	11.4333	151.733	6.7	43.8333		8	34.7667	105.333	25.5	0
9	47.2	39.5	54.2667	50.1		9	36.8	84.7667	40.8333	18.0667
10	30.3333	37.2667	28.4333	68.1667		10	24.2667	96.9667	46.8333	15.5667
11	36.6333	86.7333	22.6	65.8333		11	26.4667	100.033	17.8667	83.1
12	19.2333	139.067	23.7333	30.4		12	45.0667	71.8667	48.7333	38.3333
13	24.8	88.1333	24.6667	32.5333		13	25.5	133.667	12.4667	56.7333
14	36.6	69.4333	44.8	68.7333		14	65.4333	35.1333	37.0333	0
15	6.7667	101.733	21.6	80.4		15	32.3333	67.3333	49.8	30.3
						16	43.4333	60.6	33.4	62.7667
						17	66.4	41.8	42.5667	0
						18	32.9667	56.1667	35.7333	72.8
						19	47.6	77.6333	48.1667	22.3
						20	23.2667	149.667	18.0333	30.0333
						21	39.2667	89	20.7667	34.9667
						22	39.5667	89.4667	27.9333	62.6333
						23	58.6333	32.3	32.2333	57.3333
						24	45.2	57.1333	41.4667	40.8333
						25	29.7667	87.1333	34.3333	44.7667
						26	33.3333	64.6	19.7	91.3667
						27	20.3333	128.233	33.6667	54.3667
						28	4.3333	118.133	33.6	56.5
						29	48.6	62.6	33.4333	33.7333
						30	51.7667	85.5	16.8	53.2333
ESPs
Males						Females
Bouts (pooled time in s)						Bouts (pooled time in s)
	Stressed		Neutral				Stressed		Neutral
	Less Than 6 sec	More than 6 sec	Less Than 6 sec	More than 6 sec			Less Than 6 sec	More than 6 sec	Less Than 6 sec	More than 6 sec
1	17.9	112.9	27.4667	49.6333		1	36.4667	42.9	68.4667	23.3667	Outlier-Removed from sample to maintain normal distribution
2	24.5667	92.7	36.3	0		2	40.8333	32.3	41.8667	31.7333
3	8.1667	92.5667	4.3	79.9333		3	32.6	12.3667	59.7	21.1667
4	33.2333	59.7667	5.9	88.1333		4	19	53.4333	30.0667	100.633
5	10.1667	90.6667	8.6667	83.5667		5	46.6333	6.8333	28.2	58.6667
6	18.7333	92.9	13.6667	95.8333		6	43.6	115.6	36.2	26.6
7	30.6	46.2333	19.6667	28.6		7	42.2	14.2333	36.3667	75.6333
8	24.3667	107.6	31.2667	26.0333		8	20.2667	152.333	19.6667	31.9667
9	15.5333	33.3667	27.6333	0		9	14.2667	157.367	23.4333	54.1
10	20.0333	95.3667	30.7	61.5667		10	12.4333	173.167	29.5667	15.1333
11	55.2667	68	31.6	49.0333		11	21.9333	133.867	30.2	41.6333
12	31.5333	108.533	33.5667	29.9667		12	40	117.1	26.2	43.7667
13	26.0667	63.1	30.8333	87.4667		13	68.4333	58.4	56.2333	13.7
14	47.1667	77.7333	38.3667	41.5667		14	45.8333	73.4333	21.0667	94.3
15	21.5667	110.6	34.1667	38.4		15	64.7	64.3333	48.6333	16.6667
16	44.4	109.133	26.5333	37.5333		16	17.0667	123	34.0333	78.8333
17	54.6	62.4	23.1	7.4333		17	33.9333	81.9	62.1	30.2
18	56.5333	0	54.1667	11.3333		18	61.3333	57.3667	35.6667	45.8333
19	30.5333	69.1667	40.1333	46.0333		19	29.2	109.033	32.3667	57.3667
20	37.2667	57.2667	56.6667	23.0333		20	36.2667	69.1333	49.2333	41.9333
						21	19.6333	172.433	18.9	24.9667
						22	29.8	110.667	45.3667	18.3
						23	22.3333	119.033	25.5333	41.6333
						24	59.0667	88.6667	36.3333	7.1667
						25	21.0667	153.367	28.0667	28.8333
						26	25.8	129.867	17.3667	62.9667
						27	18.2333	138.5	26.2667	66.1667
						28	29.6	96.0667	18.3333	73.1667
						29	37.0333	127.767	18.9	29.7
						30	53.2333	62.4	31.3333	24.8667
ESPi
Males						Females
Bouts (pooled time in s)						Bouts (pooled time in s)
	Isolated		Grouped				Isolated		Grouped
	Less Than 6 sec	More than 6 sec	Less Than 6 sec	More than 6 sec			Less Than 6 sec	More than 6 sec	Less Than 6 sec	More than 6 sec
1	15.4333	46.8333	45.3	58.4		1	39.2333	37.9333	30.4	35.4667
2	27.9667	98.6667	36.9	39.9		2	53.6	8.6	57.7	0
3	47.9667	66.8333	42.3	47.2		3	23.8333	47.5333	47.4667	21.6333
4	43.1	59.5	32.4	30.1		4	21.3333	72.9333	26.2333	88.0333
5	42.6333	39.8	30.3667	41.8333		5	53.8333	72	26.1	13.8333
6	51.6	21.4	63.7	0		6	50.7333	76.3333	18.4333	74.2667
7	60.3	45.6333	39.5333	53.8333		7	34.7333	17.3667	63.7333	29.2
8	35.9667	70.4667	36.3	37.6		8	46.3667	65.0333	33.4	40.6
9	30.1667	43.2	39.0333	78.0667		9	41.8333	45.2	16.1667	76.5333
10	37.7333	44.6333	58.1	43.1667		10	23.7667	44.7333	52.3333	44.4667
11	73.9667	18.1333	69.2333	7.6		11	53.9333	26.2667	18.0333	46.4667
12	51.6333	17.5333	34.3	43.0333		12	36.8333	24.2333	33.9333	53.7667
13	15.3	63.2333	32.1333	68.8667		13	30.7333	149.3	16.1	11.9667	Outlier-Removed from sample to maintain normal distribution
14	44.7	102.333	37.3333	13.7333		14	50.9333	9.3667	34.6667	31.3667
15	58.8	23.9333	45.2667	12.3333		15	23.0333	33.6	56.5667	45.0333
16	43.9333	19.2667	63.6667	16		16	54.6667	15.7	33.7333	15.8667
17	28.3667	126.8	15.6333	40.8333		17	51.6	32.7	33.2	65.6333
18	38.4333	132.633	27.2667	7.1667		18	75.7667	41.4	21.9667	13.2667
19	24.8	113.933	16.5667	44.7333		19	29.6	51.6667	15.3333	62.4667
20	40.9333	48.3333	33	12.6		20	31	14.4333	55.7	18.9333
21	23.2333	34.5	31.7	26.8		21	13.4	35.6	25.9333	145.9
22	35.9	105.033	31.8667	41.9		22	23.6667	26.1667	16.4667	118
23	36.5	77.5667	56.9333	11.9333		23	36.4	105.667	35.4	46.7333
24	30.2667	52.4333	24.2667	56		24	25.8	133.967	41.9333	22.1
						25	62.0333	35.7333	36.8667	29.4
						26	15.6	123.267	25.6	76.8667
						27	12.9667	123.633	11.7333	93.1667
						28	20.2	73	34.7	99.8667
						29	33.9667	48.3	27.7333	74.6
						30	28.2	45.6333	33.6333	56.3333
ESPi Female subjects with male stimuli
Bouts (pooled time in s)				Bouts (pooled time in s)
					Isolated		Grouped
	Isolated	Grouped			Less Than 6 sec	More than 6 sec	Less Than 6 sec	More than 6 sec
1	127.933	51.2		1	25.4	102.533	37.2333	13.9667
2	71.7667	70.4667		2	47.0667	24.7	53.3	17.1667
3	73.4667	74.7333		3	59.1	14.1	68.1333	6.6
4	96.7667	114.667		4	45.4667	49.7667	39.7667	74.9
5	110.867	112.7		5	45.8667	65	45.8667	64.9333
6	84.4	118.867		6	57.2333	27.1667	40.4333	68.6
7	109.8	95.8		7	38.5333	70.6	43.0667	52.7333
8	131.033	53.0667		8	34.5	96.3	27.6	25.4667
9	72.5333	51.0667		9	53.5333	19	45.0333	6.0333
10	100.667	87.6		10	57.7333	42.9333	40.0667	46.1
11	127.7	62.0333		11	42.8333	84.8667	20.5333	37.7333
12	77.3333	65.9		12	23.7333	53.6	53.3333	12.5667
13	61.5	138.4		13	20.5667	40.9333	40.6333	80.6333
14	80.1667	61.4333		14	38.8	39.9333	44	17.4333
15	87.9667	104.4		15	41.1	37.3333	41.4333	62.9667
Three States Discrimination Test
Males								Females
Bouts (pooled time in sec)								Bouts (pooled time in sec)
	Stressed		Isolated		Relieved				Stressed		Isolated		Relieved
	Less Than 6 sec	More than 6 sec	Less Than 6 sec	More than 6 sec	Less Than 6 sec	More than 6 sec			Less Than 6 sec	More than 6 sec	Less Than 6 sec	More than 6 sec	Less Than 6 sec	More than 6 sec
1	49.5667	18.7667	24.7333	14.6667	22.6	78.8333		1	28.2667	86.6333	27.4333	18.0333	11.6	38.2333
2	33.7333	111.767	9.6667	14.5667	18.2667	44.4333		2	34.7	50.6333	13.4	47	14.2667	10.4667
3	26.2333	109.667	25.2333	0	15.1333	36.5667		3	30.2333	11.6667	34.4	0	36.0667	34.2667
4	27.8333	19.5	31.6333	0	43.1667	28.9333		4	29.8	50.6	22.2	0	22.5667	54.9667
5	16.8	91.4667	20.2	18.1	28.2	27.2333		5	10.3667	81.7667	32.8667	45.1667	6.6	34.7667
6	28.5	38.2	20.3667	34.2	35.6333	0		6	23.7667	65.6333	29.3333	29.1667	14.2667	60.0667
7	33.9333	48.2333	24.9	30.6	25.6667	22.6667		7	16.9	16.1667	27.6	34.4667	39.7	14.7667
8	11.4	102.033	18.8	29	18.8	50.3		8	26.0667	13.5333	14.6667	17.4333	19.5333	83.6333
9	42.1667	15.9	27.6333	20.5667	31.4667	52.1333		9	24.9	17.4667	38.9667	0	53.9333	32.7
10	38.6333	20.2667	25.9667	23.1333	42.6667	71.4333		10	27.0333	45.4	28.8667	14.2333	15.3	72.5
								11	29.7333	107.533	24.2667	16.8333	22.8	21.9333
								12	32.2	80.6333	29.1667	17.7667	17.6333	37.6
								13	20.2	84.6	12.6667	45.8667	20.3667	40.2
								14	18.3667	56.0667	14.3333	62	15.8	44.8
								15	10.1333	54.1667	13.9667	53.2	21.2333	92.7667
								16	37.3667	17.1667	21.6667	44.5	38.9	46.1
								17	26.2333	96.1	12.4	13.3667	18.7333	42.2667
								18	16.8667	109.2	12.4333	40.3333	25.8	13.9333
								19	32	66.5667	5.5667	26.8	28.8667	13.5333
								20	27.0667	66.8333	23.7	7.1333	35.3333	35.2667

### Sheet: Supp.2-FP Example
Z-scores for Start of Individual Long Bouts (>6sec) in an SP session with Object and Social Stimulus 0.5sec bins
		Pre- Event (sec)								Post- Event (sec)
		-3		-2		-1		0		1		2		3		4		5		6
with Object	D	1.57396	0.317032	-0.562349	-1.1812	-0.665246	0.00524415	0.422354	0.722035	0.221325	2.54311	3.82832	3.68775	1.11838	2.70545	3.30375	0.948008	1.13163	0.522305	1.52364	2.10601
with Social	F	-0.62953	-0.508291	-0.209674	2.01847	-0.303558	-0.367418	-0.161731	0.0859887	-0.74953	-0.501333	-0.150675	-0.66451	-1.06959	-0.378951	0.464479	-0.481032	-0.116934	-1.23634	-1.52744	-1.15623
	E	-0.240535	-0.96216	-0.989398	-0.165568	1.51853	0.839134	1.37231	0.333091	1.28114	0.599432	0.628881	0.309289	0.045903	-0.318252	-0.220856	-0.424518	-0.199678	0.267557	-0.133144	0.0938197
	G	-1.07216	-1.24622	-0.0831759	0.336135	1.18194	0.883474	-0.143555	0.323657	0.363667	-0.00412224	-0.797956	-1.06834	-1.77742	-0.892738	-1.33829	-2.41317	-2.49239	-2.87763	-2.29901	-2.26699
	H	-0.589627	-0.982512	-0.285846	-0.648102	1.40309	1.10299	0.96826	0.947242	0.354591	-0.395789	0.255336	-0.665168	-0.545794	-1.67621	-1.83816	-1.17662	-0.38043	-0.180035	-0.266175	0.176921
	I	1.90932	0.0315149	-0.786616	-0.812022	-0.0793626	-0.26283	0.953499	0.87332	0.240439	-0.0701821	-0.0816399	0.699783	0.364069	0.76179	2.87654	5.50451	3.6662	1.86562	0.488304	0.414825

### Sheet: Supp.3-FP pre-test
Total Investigation Time (s)
SP pre-test				ESPs pre-test
	Social	Object			Stressed	Neutral
1	26.3333	38.8333		1	55.9333	74.1
2	74.6	104.933		2	67.5667	83.4
3	26.4667	62.2667		3	17.6333	42.4333
4	23.7667	38.8333		4	201.1	89.9333
5	25.9333	86.1667		5	50.5667	77.7
6	68.8667	46.3		6	21.5667	123.267
7	68.3667	34.3667		7	70.6	46.6667
8	0	72.9		8	85.1667	0
9	57.3333	2.5667		9	118.433	41.7
10	86.2333	13.4		10	23.4667	121.633
11	36.1333	53.7667		11	49.5	52.2
12	67.7667	22.9		12	38.0667	35.9
13	71.6333	46.7333		13	81.6667	69.9667
14	61.8333	44.7		14	87.2333	34.5667
15	74.4667	29.3667		15	115.6	103.067
16	99.6	37.7		16	190.467	19.0667
17	74.4333	38.2667		17	40.7333	33.9
18	3.0667	72.8333		18	31.2333	18.2667
				19	42	65
				20	54	47.9
				21	34.3333	96.9333
				22	75.5667	112.567
				23	59.8667	86.7667
SP
Z-scores for Start of Long Bouts (<6sec) with Social Stimulus 0.5sec bins
	Pre- Event (sec)								Post- Event (sec)
	-3		-2		-1		0		1		2		3		4		5		6
1	-0.51989	-0.39908	-0.38843	0.012613	0.5868	0.70799	0.61965	-1.3839	-1.0186	1.4134	3.6469	3.4661	4.5196	3.4455	5.5848	4.7037	4.9178	4.2745	5.1497	3.1269
2	-0.55101	0.087995	-0.11926	0.50522	0.5144	-0.43734	0.61498	0.82524	0.31135	1.9188	-0.11759	0.84953	1.9514	-0.13317	-1.1958	-1.3621	-0.95527	0.48276	0.75512	-0.96476
3	0.9462	0.24097	0.27419	0.93363	-1.5379	-0.85708	-1.8688	-0.6648	-0.98393	0.024999	-0.0094719	-1.0373	-0.70554	3.3547	1.993	1.2315	1.5972	0.5054	1.2902	2.9658
4	0.18832	0.46334	0.49998	0.40173	0.0066878	-1.5601	0.35811	0.15446	0.094101	1.2782	0.56116	1.1819	0.85937	0.60965	-0.31965	-1.6347	-2.3921	-1.8953	-1.5974	-1.9746
5	-0.30423	-0.063554	0.14575	-0.67365	0.36013	0.53555	-0.056295	0.33704	-0.73329	-0.25419	-0.10855	0.06681	-1.0168	-1.2513	-1.4911	-1.9885	-2.3471	-2.7222	-2.9795	-4.2056
6	0.060295	-0.37413	0.077175	-0.58794	0.12197	0.70263	0.96503	0.20798	0.0031884	0.60761	0.11471	-0.36871	-0.086259	-0.61049	-0.33901	0.74496	0.40057	-0.53808	0.078393	-0.10176
7	0.018979	-0.32878	-0.1242	-0.27606	0.15018	0.55988	1.2783	0.28558	1.1781	1.238	1.3058	2.0007	1.9522	1.5401	0.96534	0.85228	0.5984	0.99797	0.18898	-0.37652
8	-0.27055	0.13058	-0.64359	-0.22558	0.2695	0.73964	1.4235	1.8163	1.5757	2.0167	0.51757	-0.20913	-0.089353	-0.31661	-0.48576	0.12762	-1.1047	-0.69174	-1.1498	-1.9968
9	-0.72749	-0.074604	0.50043	0.29384	0.20173	-0.19391	0.79712	0.1379	0.76625	1.3893	1.652	2.194	2.1128	3.1697	1.3385	1.0806	1.0151	1.16	2.2874	2.632
10	0.36197	0.2833	-0.40566	0.040103	-0.20525	-0.074466	0.99116	0.91089	2.8569	3.4194	4.4099	5.5351	3.8113	1.7947	3.7572	5.7089	0.51346	-0.84245	-1.9653	-2.7101
11	0.3592	0.14585	0.005113	0.089228	-0.12832	-0.47108	-0.64652	-0.16236	-0.19556	0.26179	-0.41466	-0.7791	-1.0742	-1.439	-1.4268	-0.82583	-1.9398	-1.7163	-1.936	-1.2519
12	-0.50996	-0.40207	-0.42885	0.19731	1.0546	0.088954	0.38376	0.77865	0.84654	0.32643	0.29194	0.27279	0.075929	-0.52699	-0.942	-0.99388	-1.1328	-0.85734	-0.50672	-0.98247
13	0.49244	-0.11999	-0.14985	-0.79327	0.11432	0.45635	0.95395	1.6452	1.295	2.6047	3.0354	2.6967	3.2488	2.5776	2.642	2.2838	1.2917	0.80984	0.092857	0.77872
14	-0.62745	0.018382	-0.03196	0.25188	0.26711	0.12204	0.47569	0.22893	0.85222	0.73452	1.2736	1.8878	2.5144	2.0451	1.6293	2.7172	3.7985	4.4359	3.2391	1.688
15	0.21989	0.73444	0.51155	-0.66788	-0.57908	-0.21892	0.071471	-1.0919	-1.7113	-0.24544	-0.55494	-1.5505	-0.98815	-0.40189	-0.38887	1.0421	1.566	1.7043	0.99418	0.42294
16	-0.26216	-0.17576	-0.4998	-0.75793	-0.30076	1.9964	2.2385	2.7878	1.8185	2.2465	4.3223	4.2383	3.626	3.4711	2.6633	3.0898	3.6384	2.1838	1.9509	2.1665
17	0.41705	-0.1542	-0.23078	0.28567	0.092633	-0.41037	-0.3296	-0.43597	-0.42473	1.2367	1.5032	0.97939	0.90089	0.24163	0.96651	1.866	1.2485	0.88075	0.41182	0.63309
Z-scores for Start of Long Bouts (<6sec) with Object Stimulus 0.5sec bins
	Pre- Event (sec)								Post- Event (sec)
	-3		-2		-1		0		1		2		3		4		5		6
1	0.1569	-0.28203	0.40209	0.10767	-0.2314	-0.15324	2.1869	2.7718	1.9902	3.4017	1.831	3.0628	1.7455	-0.65001	-2.3885	-0.95069	0.18364	2.9644	1.4944	1.0585
2	-0.65489	0.22332	0.43455	-0.075526	0.19784	-0.1253	1.2076	1.1331	1.31	2.3703	1.8389	2.6798	0.81708	0.33654	0.79039	1.7742	2.095	1.1201	-0.073761	1.3149
3	0.16613	-0.08218	-0.26964	0.18986	-0.46465	0.46049	-0.22418	-1.3207	-0.77785	0.77285	0.51984	0.849	1.0075	-0.3661	0.23436	0.20418	-0.049981	-0.070079	-0.73562	-1.118
4	0.31826	0.44001	-0.26463	0.18749	-0.12786	-0.55328	-1.2531	-0.68013	-0.84224	-0.66158	0.42144	-0.30172	0.28806	-0.046487	-0.72095	-0.3593	-0.11238	-1.1199	0.14731	0.24477
5	-0.49263	-0.70059	-0.90078	0.27774	0.99093	0.82534	0.4126	-0.037036	-1.2464	2.3743	3.6546	3.7204	4.4808	4.2967	4.2696	4.4985	4.9195	2.4797	1.3061	0.79319
6	0.082118	1.2224	0.1642	-0.32319	-0.53031	-0.61523	1.6554	-0.415	-1.0278	-0.92812	-1.6873	-0.14328	0.06039	0.039786	-2.1146	-2.1484	-3.8462	-3.2778	-5.0861	-5.0728
7	-0.13395	-0.14223	0.30867	-0.92736	0.21521	0.67966	1.5775	-0.62993	-0.50969	-0.51543	0.74439	2.1852	2.1962	0.78558	1.2368	1.5466	-2.566	-0.039366	-3.0548	-3.0236
8	-0.86438	0.27121	1.0063	0.91665	0.18431	-1.5141	-2.2934	-2.4815	-2.4595	-3.7102	-4.0614	-3.705	-4.7672	-5.9749	-4.7773	-6.3143	-7.6154	-7.9561	-7.3961	-7.7963
9	0.032954	-0.085834	0.45669	0.37132	-0.050685	-0.72444	-1.2666	-0.95099	-0.59241	-0.14792	0.29526	0.15515	-0.35133	-0.76871	-0.7631	-0.52782	-0.60583	-0.47845	-0.016862	-0.65506
10	-0.40998	0.23332	-0.045234	0.32244	0.27957	-0.38012	0.79271	0.90922	0.84007	2.751	1.0581	0.13047	1.3423	0.91011	0.99815	0.59557	-0.86953	0.22872	0.6886	0.86134
11	0.013867	0.082541	0.34092	-0.094041	-0.38521	0.041932	-0.96853	-0.10776	0.37455	0.24274	-0.094652	-0.39793	0.30952	-0.58267	-0.8216	-0.92322	-0.50842	-0.49098	-1.2825	-1.5836
12	-0.13251	0.61794	-0.15015	-0.49488	-0.2571	0.4167	-0.22763	-0.092275	-0.70212	-0.48981	0.35802	-0.63329	-1.0873	-1.6982	-1.2573	-1.5008	-2.083	-2.1513	-2.5289	-2.0026
13	0.37019	-0.069611	-0.75103	-0.2538	0.51782	0.18643	0.52877	1.441	2.5976	5.3143	6.0875	4.2566	3.2618	3.9132	3.3925	2.3929	2.4139	3.9095	4.3828	3.2894
14	0.97621	0.29586	-0.029632	-0.54466	-0.73345	0.035669	0.30612	0.47361	0.96597	1.7479	1.8994	1.8394	0.8442	0.26122	0.51164	-0.088608	0.29777	0.13489	-0.4668	0.65757
15	0.70271	0.050295	-0.4208	-1.3478	0.22105	0.79457	1.2187	1.2407	0.28667	0.9344	0.12584	1.4633	-0.065108	-0.085115	-0.30542	2.1397	2.7255	0.69349	0.52065	-1.5953
16	-0.60781	-0.27969	0.28181	0.039823	0.54519	0.020678	0.090916	-0.16597	-0.84778	0.20024	0.018466	-0.13521	-0.70008	-1.3976	-2.1826	-2.433	-2.2764	-2.4032	-1.7634	-2.3402
17	0.91332	0.70127	0.62655	-0.32473	-0.88038	-1.036	-1.6374	-1.1246	-0.39999	-0.058934	0.47513	0.48431	-0.5538	-0.54386	-0.7752	-0.15467	-0.96903	-0.93454	-0.5273	-0.55653
Z-score Averages for Start of long bouts (<6sec)
	Social			Object
	Pre-Event Baseline	Post-Event		Pre-Event Baseline	Post-Event
	(-4) to (-1)sec	0-3sec	3-6sec	(-4) to (-1)sec	0-3sec	3-6sec
1	5e-07	2.57882	4.62623	-1.66667e-06	1.89686	0.393625
2	8.33333e-07	0.79672	-0.540008	-1e-06	1.55877	1.17014
3	1.66667e-06	0.107243	1.59718	1.66667e-06	0.334207	-0.255857
4	-7.03333e-06	0.764064	-1.63563	-1.66667e-06	-0.190421	-0.320075
5	-6.66667e-07	-0.549553	-2.62233	1.66667e-06	2.88007	3.04443
6	0	-0.0566584	0.0408455	-2e-06	-0.614387	-3.59098
7	-1.66667e-07	1.53582	0.537742	0	0.814375	-0.983394
8	0	0.58248	-0.88353	-1.66667e-06	-4.11303	-6.97592
9	-6.66667e-07	1.88068	1.5856	8.33333e-07	-0.234993	-0.507854
10	-5e-07	3.63788	0.743618	-6.66667e-07	1.17201	0.417142
11	-1.5e-06	-0.606788	-1.51611	1.5e-06	-0.0247403	-0.935053
12	-2.66667e-06	0.21444	-0.902535	0	-0.708783	-1.92065
13	0	2.57637	1.31649	-1.66667e-07	4.2385	3.29683
14	3.33333e-07	1.55127	2.918	-5e-07	1.25968	0.17441
15	-3.70074e-17	-0.908703	0.890108	4.16667e-06	0.443331	0.696437
16	-1.66667e-06	3.28712	2.61545	1.66667e-07	-0.476994	-2.23313
17	5e-07	0.739513	1.00111	5e-06	-0.099524	-0.652878
ESPs
Z-scores for Start of Long Bouts (<6sec) with Stressed Stimulus 0.5sec bins
	Pre- Event (sec)								Post- Event (sec)
	-3		-2		-1		0		1		2		3		4		5		6
1	0.18212	-0.21143	-0.39905	-0.43264	-0.038931	0.89992	0.061667	0.74418	-0.19958	1.481	1.2977	2.4271	2.17	2.4443	1.4613	1.2922	1.2677	0.63972	0.9165	0.25587
2	-0.27388	0.2568	-0.45691	0.29935	0.32508	-0.15043	-0.25276	0.83882	-0.26965	0.45652	0.39636	-0.13516	0.93347	1.97	1.0818	0.89455	0.66307	0.79483	0.7479	-0.34539
3	1.5531	0.71043	-0.12551	-0.47993	-0.63669	-1.0214	-0.2318	0.47121	-0.093927	-1.1068	-0.63369	-1.0506	-1.5962	-1.9015	-2.0639	-0.68609	-0.89597	0.011093	-0.17799	0.35877
4	-0.68259	-0.49642	-1.2508	1.3563	0.14487	0.92865	4.319	1.7279	2.7635	4.676	2.0642	1.5449	0.92831	4.3753	2.5695	-0.63856	-1.0898	0.54184	3.2277	3.4908
5	-0.33935	-0.47802	-0.19959	0.20183	0.0074067	0.80773	1.0818	0.8582	0.9425	0.12951	-0.53048	-0.90586	-1.2986	-1.571	-1.6247	-1.0513	-0.47236	-0.22137	-1.4158	-0.35871
6	-0.9008	-0.029254	0.19262	0.034692	0.066854	0.63589	1.5989	0.65882	0.65718	0.32985	-1.0917	-1.1321	-1.5215	-0.74475	-1.2441	-1.5514	-2.8675	-1.6457	-2.438	-2.9276
7	-0.55232	0.24629	0.42124	0.52762	-0.56755	-0.075284	1.4201	1.1437	0.50453	-0.25298	-0.84974	-1.1016	-1.8004	-1.6549	-1.5537	-1.3441	-1.4084	-1.7753	-1.6751	-2.1842
8	-0.62754	0.56922	-0.14843	0.22677	0.34214	-0.36217	0.21581	-1.1933	-1.2974	-1.9572	-1.5389	-2.0422	-0.55489	-1.8166	-1.3367	-1.6199	-2.9657	-1.5467	-3.161	-1.1668
9	0.89396	0.036095	-0.037857	-0.12249	-0.081127	-0.68858	-0.95906	-0.038543	0.39487	0.051227	0.82698	0.23853	0.80218	-0.83868	-2.3535	-2.0584	-0.90693	-1.6708	-1.9531	-2.684
10	1.4593	0.37354	-0.057854	-0.52266	-0.78142	-0.4709	-0.32226	-0.73522	-0.18731	0.55352	-0.079934	-0.94276	-1.7869	-1.5679	-0.91141	1.4192	2.1502	0.1338	-0.59059	-0.58593
11	0.29608	0.28549	0.38355	-0.58811	-0.45403	0.077014	-0.4765	0.35281	-0.30038	1.5639	2.112	1.8138	3.2377	2.997	2.2967	3.4685	3.6105	3.1658	0.80944	1.2281
12	1.2071	1.0608	0.097406	-0.78222	-0.63256	-0.95053	-0.31282	-2.0359	-0.73877	0.97808	-0.82345	-1.7183	-3.269	-2.0622	-1.608	-1.515	-0.6832	-0.53261	0.45115	0.1962
13	-0.14162	-0.0029993	-0.39116	0.16501	0.59327	-0.22251	-0.68572	-1.3589	-1.2893	-1.7348	-1.0957	-0.31346	0.21706	2.1746	2.7865	0.89068	-0.38139	-1.2839	-1.3426	-2.1061
14	-0.14036	0.42252	0.35051	-0.087398	-0.20188	-0.34339	-1.3255	-2.0074	-1.2042	-0.14557	0.4544	0.12847	-0.5689	-0.95354	-0.73535	0.37484	0.34539	1.4354	1.8665	1.4622
15	0.29835	-0.53343	0.034583	0.16805	0.2696	-0.23715	0.015478	-0.047318	0.37042	0.13229	-0.29783	-0.47217	-0.040351	-0.048461	-0.51964	-0.25965	-0.11724	-0.67342	-0.44874	-1.1055
16	0.66575	-0.099581	-0.44576	-0.2866	0.17351	-0.0073246	-0.57658	0.10356	0.21992	1.3206	1.8956	2.4665	1.9678	1.4685	1.1719	1.851	2.0721	2.0773	1.4625	1.4952
17	-0.79347	-0.33184	-0.71469	-0.67717	1.5064	1.0107	1.4745	2.0224	2.8081	4.3841	3.1572	2.5334	2.3057	1.0643	2.1061	3.8135	3.3831	2.8807	2.8291	1.0369
18	-0.19971	-0.81413	-0.91122	-0.47722	1.6217	0.78055	1.0642	-0.80938	-0.54543	0.49425	1.0022	1.2144	1.5603	0.42955	-0.16607	1.3854	0.68684	-1.0144	-1.0427	-1.0637
19	0.57026	0.92364	0.19725	-1.4477	-1.032	0.78858	1.9793	2.5869	1.9413	1.5757	2.9523	3.0708	0.85517	-0.76205	-0.53806	-0.33755	0.13678	-1.6744	-2.3631	-0.0183
20	0.054982	-0.26341	0.02704	-0.37319	0.32208	0.2325	0.009081	-0.7873	-0.15212	1.423	-0.31267	-0.15033	1.0721	0.038109	-0.81379	-0.32152	0.39107	0.16605	-1.3807	-1.799
21	-0.80843	0.44034	1.1034	0.17739	-0.78122	-0.13147	-0.24793	0.61375	0.086563	-1.139	-1.7311	-3.1119	-3.0355	-2.9953	-3.3336	-3.8023	-2.5915	-3.4544	-3.5554	-3.7374
22	-0.052204	-0.76136	0.067779	0.29163	0.23324	0.2209	1.3713	2.2397	2.3043	2.5164	1.971	1.7004	1.1245	1.4637	1.6622	1.5971	1.8816	1.153	1.2526	1.6738
23	-1.0482	0.29428	1.1847	-0.39861	-0.076014	0.043816	0.41811	-0.50957	-0.38691	-0.38805	0.38407	0.51134	-0.28806	0.18355	0.23927	-0.75789	-1.5007	-1.6307	-1.3448	-0.57702
Z-scores for Start of Long Bouts (<6sec) with Neutral Stimulus 0.5sec bins
	Pre- Event (sec)								Post- Event (sec)
	-3		-2		-1		0		1		2		3		4		5		6
1	0.12788	0.51577	-0.019115	0.037143	0.23005	-0.89173	-0.59925	-0.19722	-0.28532	1.2904	2.0822	1.6488	0.77484	0.65911	0.65779	0.93631	1.0961	1.7281	1.8923	1.8642
2	0.27032	-0.32645	-0.27798	-0.51686	0.32835	0.52263	1.5955	1.7127	1.1974	3.4106	2.9604	3.0892	2.3508	1.8326	2.9902	1.9859	1.4792	1.4943	1.7556	3.1577
3	-0.86754	0.21422	0.5218	0.57946	-0.42556	-0.022389	-0.43224	-0.81667	-0.56086	-0.51972	-0.32631	-1.7416	-1.4945	-0.39312	-0.629	-1.8193	-1.621	-1.2856	-1.6332	-2
4	-0.25794	0.10967	-0.63756	-0.49545	0.91469	0.36659	0.52399	-1.179	-1.7077	-0.97012	-1.4887	-0.79142	0.43288	0.65754	-0.072746	0.087702	-0.30181	-0.5106	0.17267	0.30207
5	0.091715	0.10442	0.26176	-0.0031564	-0.2992	-0.15553	-0.17098	-0.36232	-0.94287	-0.75659	-0.67926	-0.064375	0.36863	0.29863	-0.28131	0.03492	0.0020119	-0.33801	-0.5582	-0.84865
6	0.085525	-0.047251	-0.0021889	-0.40789	-0.14287	0.51467	0.61891	0.83777	0.9844	0.48717	0.13727	0.1375	0.11709	0.27096	0.7868	0.53427	0.039245	-0.21115	-0.87015	-0.80028
7	-0.26284	0.62352	-0.068585	0.23388	-0.45728	-0.068696	0.11049	-0.21404	0.19973	-0.91602	-1.1832	-0.98506	-1.3085	-1.0578	-1.0355	-1.1042	-2.3274	-1.9919	-1.7198	-0.88899
8
9	0.097524	0.15738	-0.4885	0.13979	0.35904	-0.26524	-0.60275	2.167	3.236	3.1999	2.6325	1.6696	0.91362	0.41474	0.3592	0.15254	0.47835	-0.76278	-1.5784	-1.4814
10	-0.16076	-0.46853	-0.14333	0.080357	0.078461	0.61379	0.4166	0.6139	0.55216	0.76114	0.1804	0.10045	-0.37723	-1.0236	-1.3302	-1.2837	-0.99679	-2.075	-2.2894	-2.2233
11	0.93729	0.60615	0.20985	-1.0463	-0.74689	0.039861	0.41256	0.22524	1.1972	1.3619	0.14439	1.4805	1.6909	2.3475	3.5809	1.719	0.51515	0.77091	0.32901	1.6023
12
13	-0.093445	0.46066	-0.1112	-0.40421	-0.32422	0.47241	0.81189	0.2316	1.5841	0.9112	0.10457	0.1043	-0.51369	-0.51838	-1.0075	-0.67982	0.071478	0.054478	-0.50562	-0.67659
14
15	-0.13573	0.093513	0.09534	-0.43336	-0.1339	0.51413	0.6405	1.5458	1.9154	1.5598	1.5359	0.81016	0.29021	-0.12894	0.25843	-0.040116	-0.54702	-0.89801	-0.27453	-0.58761
16	1.1448	0.18721	0.57831	0.33532	-1.7085	-0.53718	-0.36747	-6.1254	-3.3778	2.1038	-2.7813	-1.5603	-6.1687	-6.8036	-7.9446	-10.3261	-10.2723	-7.0553	-2.3805	4.5394
17	-0.46942	0.35592	0.36529	0.13067	-0.36312	-0.019341	1.6704	0.89903	-0.32956	0.27436	0.4664	-0.5576	0.039354	0.26004	-0.33461	0.6103	-0.73786	-1.727	-1.21	-0.94353
18	-0.7507	0.99995	0.57148	0.42103	0.41876	-1.6605	0.46711	2.6325	3.6062	3.2567	3.2105	3.8318	4.5042	2.4005	1.6569	1.636	1.2101	1.0329	0.10895	-1.0025
19	0.76923	0.67091	0.01434	-0.034846	-0.75123	-0.66841	-0.34603	-0.79662	-0.87975	-0.93846	-0.96801	-1.4484	-1.4256	-1.7354	-1.4243	-1.6137	-1.3637	-0.85648	-1.1477	-1.2332
20	-0.2338	-0.15579	0.4081	0.058164	0.086306	-0.16299	-0.62701	-1.0413	-1.1307	-0.84592	-1.6219	-0.78159	-0.9001	-0.7998	-0.56958	-1.4518	-1.0868	-0.92998	-1.1985	-0.5364
21	-1.8034	0.1775	0.98791	-0.38072	0.70478	0.31395	1.7762	1.449	2.4159	4.6516	3.9561	3.1195	5.3002	7.1833	8.9028	10.4481	10.2304	10.6839	10.5538	10.428
22	0.25468	0.6298	0.19164	-0.76633	-0.51254	0.20275	-0.84372	-1.5861	-1.9734	-1.1593	-1.1044	-1.7439	-2.6552	-1.986	-2.12	-2.851	-2.5355	-3.3903	-3.7457	-3.8859
23	0.1702	-0.047085	-0.055985	-0.37899	0.084377	0.22749	-0.80946	0.0062889	-0.099905	0.12848	-0.097368	-0.12405	-0.70067	-0.66442	0.47925	-0.30389	-0.65863	-1.0649	-2.1533	-1.2775
Z-score Averages for Start of long bouts (<6sec)
	Stressed			Neutral
	Pre-Event Baseline	Post-Event		Pre-Event Baseline	Post-Event
	(-4) to (-1)sec	0-3sec	3-6sec	(-4) to (-1)sec	0-3sec	3-6sec
1	-1.83333e-06	1.60342	0.972215	-3.33333e-07	1.02834	1.36247
2	1.66667e-06	0.55859	0.63946	1.66667e-06	2.4735	2.14382
3	0	-1.06379	-0.575681	-1.5e-06	-0.839352	-1.49802
4	1.66667e-06	2.72537	1.35025	0	-0.644587	-0.0537857
5	1.11667e-06	-0.538988	-0.857373	1.43333e-06	-0.295973	-0.33154
6	3.33333e-07	-0.583837	-2.11238	-8.16667e-07	0.355732	-0.0868775
7	-6.66667e-07	-0.859182	-1.6568	-1.66667e-07	-0.875142	-1.5113
8	-1.66667e-06	-1.53453	-1.96613
9	1.66667e-07	0.245851	-1.93779	-1e-06	2.01106	-0.472082
10	1e-06	-0.668547	0.269212	-2e-06	0.03222	-1.69973
11	-1e-06	1.904	2.42984	-6.5e-06	1.3704	1.41955
12	-6.66667e-07	-1.27227	-0.615243
13	-1.55e-06	-0.340267	-0.239468	-8.33333e-07	0.278683	-0.457262
14	3.33333e-07	-0.381557	0.791497
15	5e-07	-0.0593503	-0.520698	-1.16667e-06	0.997088	-0.348143
16	-9.33333e-07	1.55649	1.68833	-6.66667e-06	-3.09798	-5.57323
17	-1.16667e-05	2.7088	2.6749	-1.66667e-07	0.025499	-0.723783
18	-5e-06	0.692545	-0.202438	3.33333e-06	3.46832	0.773725
19	5e-06	1.60554	-0.799105	-1e-06	-1.2326	-1.27318
20	3.33333e-07	0.319682	-0.626315	-1.66667e-06	-1.01334	-0.962177
21	1.66667e-06	-1.98771	-3.41243	3.33333e-06	4.43777	10.2078
22	-2.5e-06	1.84672	1.53672	0	-1.77037	-3.08807
23	-4.66667e-06	0.00265667	-0.92864	1.16667e-06	-0.259655	-0.829828

### Sheet: Supp.4-FP Short Bouts
SP
Z-scores for Start of Short Bouts (<6sec) with Social Stimulus 0.5sec bins
	Pre- Event (sec)								Post- Event (sec)
	-3		-2		-1		0		1		2		3		4		5		6
1	-0.19657	0.18808	0.23275	0.13198	-0.037132	-0.31911	-0.76198	-0.80004	-0.71511	0.52899	0.36136	-0.45329	-0.90875	-0.53335	-0.6152	-0.48573	-0.41693	-0.50748	-0.2358	-0.47541
2	0.23155	-0.28875	-0.42516	0.51161	0.007263	-0.036516	0.34073	0.4623	0.24233	0.58933	-0.654	-1.5879	-1.0778	-1.6287	-1.44	-0.11622	-0.45162	-0.43135	-0.16651	0.40717
3	-0.31436	-0.25641	0.087227	0.52781	-0.22613	0.18187	-0.53434	-0.30027	-0.74181	-0.22764	-0.5759	-0.23866	-0.59784	-0.96518	-0.83186	-0.69778	-0.53839	-0.84322	-0.94776	0.093561
4	-0.38475	0.024619	0.14417	0.11119	0.36749	-0.26273	-0.757	0.30176	0.063156	0.65103	0.21144	0.017536	0.4116	0.072394	0.73024	0.51942	0.053723	-0.91173	-0.39206	-0.13353
5	-0.21725	-0.21534	0.22171	-0.023046	-0.089093	0.32302	0.38691	0.15404	0.71963	0.21621	0.25369	0.27781	0.24134	0.3274	0.8435	0.44179	0.64001	0.67791	0.47739	0.59836
6	-0.04028	-0.15189	-0.64123	0.92294	-0.11136	0.021813	0.18874	0.38403	0.84822	0.31908	0.13048	0.10938	0.48982	-0.022687	-0.17036	-0.25209	-0.14473	-0.26604	0.4025	-0.42811
7	0.13991	-0.45425	-0.036221	-0.17046	0.19573	0.32529	0.45578	0.48634	0.40138	0.19529	0.0069091	0.065021	-0.0051479	-0.027869	0.016291	0.10135	0.020151	-0.0077012	-0.10177	-0.21478
8	0.015413	-0.069924	0.085539	-0.14232	0.10435	0.0069354	0.59189	0.43812	0.59961	0.58501	0.0075677	-0.14483	0.12245	-0.019446	0.1535	0.30723	0.22003	0.12038	-0.021377	-0.29487
9	-0.46394	-0.40347	0.30131	0.18778	0.25741	0.12091	0.60756	0.44811	0.58117	1.1521	1.0736	0.73169	1.2637	1.3408	1.916	0.99873	1.0374	0.71084	2.0352	1.4218
10	0.32345	0.072417	0.37242	-0.11708	-0.31523	-0.33597	-0.76508	-0.7746	-0.5525	0.018117	0.22489	0.60858	0.13988	0.25415	0.23678	-0.015057	-0.42878	-0.71247	-0.55841	-0.64366
11	-0.20568	0.20805	0.19798	-0.084219	-0.13336	0.01724	-0.039673	-0.31884	-0.041313	0.31002	0.016697	-0.51605	-0.43806	-0.53934	-0.147	-0.29326	-0.23075	0.30256	-0.073437	0.14893
12	-0.4929	-0.50447	-0.28998	0.33715	0.67441	0.27579	0.28815	0.89702	0.65133	-0.27062	-0.70684	-0.62083	-0.47659	0.20889	0.23942	0.28267	0.96604	1.9225	1.785	1.3187
13	-0.26072	0.00062137	-0.13317	-0.040019	0.15557	0.27772	0.60682	0.72894	0.84862	0.38075	-0.058651	-0.32659	-0.48592	-0.59344	-0.63656	-0.32981	-0.57194	-0.66603	-0.24302	-0.02799
14	0.47891	0.27732	-0.035085	-0.13401	-0.23461	-0.35253	-0.35134	-0.74451	-0.8412	-0.87695	-0.92113	-0.69666	-0.44117	-0.76686	-0.29225	-0.23054	-0.37172	-0.23631	-0.48069	-0.6954
15	0.14427	-0.30344	0.030273	0.13542	-0.13842	0.13189	-0.25992	-0.81126	-1.1168	0.46171	0.26577	0.46523	0.18531	0.34396	0.54474	-0.14278	0.28027	-0.26833	0.2275	0.36629
16	-0.024385	-0.23802	-0.28794	-0.43528	0.33539	0.65023	0.75229	1.3011	0.61123	0.89292	1.1302	0.71955	0.78773	0.7472	0.67859	0.28473	0.40927	0.33542	1.0102	1.3845
17	0.082048	-0.03082	0.025564	-0.17274	0.1487	-0.052761	-0.52238	-0.31137	-0.79394	-0.32053	-1.3331	-1.9505	-2.0054	-2.2718	-2.2065	-1.6323	-0.63864	-1.0298	-1.0387	-0.97271
18	0.16701	0.081652	0.061844	-0.050522	0.12787	-0.38785	-0.39424	0.25546	0.027752	0.9041	1.1789	1.1241	0.54583	0.56376	-0.027263	-1.5946	-3.7275	-2.6212	-1.7342	-1.4084
Z-scores for Start of Short Bouts (<6sec) with Object Stimulus 0.5sec bins
	Pre- Event (sec)								Post- Event (sec)
	-3		-2		-1		0		1		2		3		4		5		6
1	0.2905	0.50965	-0.58907	-0.9215	1.2319	-0.52152	-0.76478	-0.8206	-0.64826	-0.72991	-0.65587	-0.86878	-1.9504	-1.9154	-1.1451	-0.70465	-1.0168	-1.0237	-1.0616	-0.52014
2	-0.79815	0.094204	0.19833	-0.19465	0.24982	0.45045	0.63645	0.060279	0.34983	-0.52863	-0.052545	1.3992	1.0647	1.2342	0.75418	0.34679	-0.1463	0.0053539	-0.24353	-1.5901
3	-0.062149	0.19492	-0.24793	0.0024176	0.063682	0.049066	0.1338	0.32903	0.19153	-0.049641	-0.62165	-0.61453	-0.65629	-0.57211	-0.25307	-0.23392	-0.16733	0.11362	-0.087325	-1.2518
4	0.34541	-0.091448	-0.13659	0.2003	-0.38514	0.067463	0.67665	0.82895	0.73311	0.49252	0.73055	1.0536	0.54343	1.0716	1.0518	0.59586	0.7351	0.37422	0.24105	-0.14391
5	-0.49058	-0.16873	-0.022163	0.20301	0.46691	0.011549	0.20109	-0.0050929	-0.18197	0.55982	0.11768	0.48945	0.39997	0.29704	-0.070004	-0.13118	-0.87793	-0.45655	-0.53589	-0.72461
6	0.19834	0.14965	-0.082719	-0.03182	-0.2027	-0.030743	1.4421	1.6706	1.15	1.4448	2.2931	2.1216	1.7545	0.85635	1.4223	1.8185	1.3234	1.1081	0.91298	0.80057
7	-0.53554	-0.006827	0.25288	-0.048959	0.023104	0.31534	0.56304	0.21964	1.1155	0.4055	0.65318	0.4334	0.67431	0.8573	0.71874	0.52781	0.82447	0.18306	0.34981	0.41828
8	-0.098215	0.080063	-0.1114	-0.19576	0.42079	-0.095482	0.29435	-0.23185	-0.64678	-0.61536	-0.76343	-0.82747	-0.21094	-0.48404	-0.63598	-0.21114	-0.52817	-0.9486	-1.3499	-0.64152
9	0.22149	-0.2187	-0.10962	-0.090193	0.019309	0.17772	1.1656	1.0552	1.4007	1.2921	0.33139	-0.15685	0.72201	0.12211	-0.397	-0.33645	-0.79228	-0.14688	-0.31099	-0.72954
10	-0.13668	0.12847	0.24478	0.33454	-0.16122	-0.40989	-0.1608	-0.0093729	-0.15447	0.18452	0.042233	0.24821	0.55104	0.77907	0.61881	0.30943	0.17547	-0.06972	-0.016036	0.17482
11	0.19501	-0.032771	-0.25371	0.011411	0.16995	-0.089889	0.23315	0.5118	2.3833	3.2832	1.5127	-0.10236	-0.24703	-0.0049902	0.20907	-0.078674	-0.36766	-0.83006	-1.6833	-1.4313
12	0.024208	0.24045	0.35001	0.35464	-0.2805	-0.6888	-0.62869	0.11063	0.093865	0.20651	-0.34543	-0.21769	0.10762	0.83927	0.51878	0.35164	0.022701	0.61683	0.29116	0.70286
13	-0.19847	0.10715	0.29325	0.087919	0.073126	-0.36298	0.23268	0.46841	0.92646	1.1583	1.2626	1.4092	0.92575	0.83777	0.54232	0.06263	-0.28097	0.015772	0.34926	0.54514
14	0.12808	-0.041403	0.039594	0.062641	-0.099253	-0.089664	0.066959	-0.23601	-0.47802	-0.014725	0.2155	-0.25277	-0.33688	-0.69798	-0.53652	0.14878	0.16045	-0.3558	-0.49182	-0.85292
15	0.28754	-0.080041	-0.25086	0.034851	0.063851	-0.055342	0.39398	0.46299	0.553	0.64641	-0.15577	-0.43721	-0.45878	-0.043807	-0.0086083	-0.15001	0.10724	0.18005	-0.16566	0.44356
16	0.84454	0.32012	0.24947	-0.34057	-0.34987	-0.72369	-1.35	-2.0296	-1.9596	-0.68881	-1.2063	-0.68763	-1.1663	-0.29224	-1.0866	-1.1344	-0.36291	-0.73764	-1.0841	-1.0078
17	-0.93936	-0.66887	0.49496	0.95114	0.38612	-0.22399	-0.52686	-1.499	-0.6406	-0.30047	-0.42075	-0.74252	-1.0171	-1.1853	-0.92095	-0.70419	-0.85462	-0.067836	-0.53026	-1.6613
18	-0.15314	-0.10908	0.067797	-0.17806	-0.1338	0.50628	-0.17669	-0.39305	-0.11653	-0.41369	-0.13242	0.2215	0.88692	0.35074	-0.27834	-0.65132	0.27177	-0.0066919	-0.089331	-1.6846
Z-score Averages for Start of short bouts (<6sec)
	Social			Object
	Pre-Event Baseline	Post-Event		Pre-Event Baseline	Post-Event
	(-4) to (-1)sec	0-3sec	3-6sec	(-4) to (-1)sec	0-3sec	3-6sec
1	-3.33333e-07	-0.286692	-0.456092	-6.66667e-06	-1.1281	-0.911998
2	-5e-07	-0.686123	-0.366422	6.66667e-07	0.577792	-0.145601
3	1.16667e-06	-0.557838	-0.627575	1.1e-06	-0.387115	-0.313304
4	-1.83333e-06	0.237859	-0.0223228	-8.33333e-07	0.770802	0.475687
5	1.66667e-07	0.339347	0.61316	-6.66667e-07	0.280332	-0.466027
6	-1.16667e-06	0.312382	-0.143138	1.33333e-06	1.60339	1.23097
7	-1.66667e-07	0.105931	-0.0310765	-3.33333e-07	0.689865	0.503695
8	-1.1e-06	0.191727	0.0808155	-6.66667e-07	-0.591337	-0.719218
9	0	1.02384	1.35333	1e-06	0.618577	-0.45219
10	1.16667e-06	0.11552	-0.3536	0	0.2751	0.198796
11	1.83333e-06	-0.201341	-0.0488262	1.66667e-07	1.13747	-0.696987
12	0	-0.202443	1.08572	1.33333e-06	0.114024	0.417328
13	3.95e-07	-0.0392052	-0.412558	-8.33333e-07	1.08668	0.205692
14	-8.33333e-07	-0.757328	-0.384485	-8.33333e-07	-0.260813	-0.321305
15	-1.16667e-06	0.100863	0.167948	-1.66667e-07	0.0173072	0.067762
16	-8.33333e-07	0.814805	0.683785	0	-1.00015	-0.902242
17	-1.5e-06	-1.44588	-1.25311	4.16334e-17	-0.71779	-0.789859
18	6.66667e-07	0.724074	-1.85219	-5e-07	0.132753	-0.406419
ESPs
Z-scores for Start of Short Bouts (<6sec) with Stressed Stimulus 0.5sec bins
	Pre- Event (sec)								Post- Event (sec)
	-3		-2		-1		0		1		2		3		4		5		6
1	0.34647	0.63958	-0.24688	-0.35337	-0.33182	-0.05398	0.21566	-0.042827	-0.34306	0.12611	0.20159	0.53311	0.78112	0.68314	0.70565	0.45731	0.023226	0.49207	-0.024055	-0.49955
2	0.3821	0.10469	0.023965	0.10795	-0.24371	-0.37499	-1.0172	-1.1564	-1.0163	-1.2929	-0.90955	-0.29739	0.81462	0.53744	0.078354	0.038326	0.024189	0.37248	0.79206	0.37008
3	-0.30876	0.26092	-0.18304	-0.011242	0.027689	0.21444	0.22368	0.50257	0.36151	-0.1117	-0.039604	-0.23723	-0.25962	-0.77018	-0.87532	-0.64926	-0.59037	-0.81763	0.12056	-0.44364
4	-0.4319	-0.24322	-0.19062	0.36673	0.095287	0.40373	1.7833	1.8727	1.9982	0.44245	0.46116	0.47277	0.80403	0.72265	1.4884	1.6309	0.94179	0.010948	0.50315	0.39546
5	-0.16512	-0.87478	-0.088141	0.58366	0.50819	0.036183	0.50157	0.67761	0.73051	1.1151	1.5101	1.3987	0.94045	0.70757	0.98469	1.3376	1.6694	1.9648	1.6542	1.1145
6	-0.17043	-0.36873	-0.29523	-0.34755	0.41685	0.76509	1.1622	0.8605	0.92823	0.30422	0.22551	0.0033163	0.30546	0.56244	0.47245	0.084107	0.50334	0.17132	0.11604	0.45838
7	0.10444	-0.0228	-0.52688	-0.16573	0.20622	0.40475	-0.3661	-0.2251	0.11104	-0.2272	-0.3714	-0.93749	-0.9888	-0.81303	-0.38132	-0.66537	-0.56434	-0.046572	-0.049407	-0.18893
8	0.16976	-0.077429	-0.040021	-0.0035631	0.1689	-0.21765	-0.05635	-0.074089	0.55006	0.0056768	-0.30607	-1.0732	-0.3988	-0.54789	-0.14051	-0.19534	-0.87956	-0.4851	-0.70061	-0.64281
9	-0.28245	0.099837	0.22043	-0.080603	-0.07169	0.11448	-0.577	-1.3375	-1.059	0.55058	0.63027	0.52531	0.41189	0.14637	-0.080045	-0.55188	-1.3239	-1.1264	-1.2063	-1.4077
10	0.18797	0.099663	0.23489	-0.14624	-0.20937	-0.16691	0.43039	1.252	1.206	0.70508	0.33798	0.23546	0.34413	0.36974	0.20446	0.511	0.79595	0.53286	0.75485	1.0635
11	0.076159	-0.029334	0.063592	-0.0057382	-0.11254	0.0078581	-0.043451	-0.073815	-0.16283	-0.20578	-0.15966	-0.51425	-0.1926	0.010463	0.24998	0.48723	0.38632	0.2796	0.2296	0.53998
12	-0.17053	-0.055933	-0.049649	-0.16326	0.058676	0.3807	0.3276	-0.071841	-0.12649	0.12264	0.2262	0.27677	0.13015	-0.59197	-0.68527	-1.0432	-1.372	-1.2622	-1.3304	-0.79746
13	0.061552	0.18923	0.67283	0.065926	-0.54825	-0.44129	-0.1003	-0.29877	-0.50155	0.52848	0.64572	0.36472	0.58085	0.44837	0.4	0.050612	0.075953	0.84722	0.77422	0.37828
14	-0.0059166	0.18793	-0.027249	0.34474	-0.0114	-0.4881	-0.446	-0.12952	-0.75921	-0.61495	-0.064532	0.57695	-0.22637	-0.46222	-0.40091	-0.26861	-0.052118	0.74037	0.23556	0.33704
15	0.36206	0.15498	-0.12574	0.059007	-0.22546	-0.22485	-0.37087	-0.10596	-0.1957	0.10681	0.32699	0.70231	0.25554	-0.3458	0.078043	0.69989	0.42742	-0.26178	-0.11248	-0.22335
16	0.53466	0.097679	0.058438	-0.052796	-0.38294	-0.25503	-0.77497	-1.9493	-1.7559	-0.19892	-0.93205	-1.4605	-1.5226	-1.7446	-1.4881	-2.2939	-2.0605	-1.0377	-1.9618	-1.9827
17	0.050408	-0.13615	-0.061348	0.096013	0.11216	-0.061086	0.13277	0.67208	0.23919	-0.072558	0.10829	0.19868	-0.34393	-0.47901	-0.014523	-0.12524	0.10228	0.1672	0.61652	0.80528
18	0.41726	-0.0059788	-0.45844	-0.16749	0.10104	0.11361	0.12616	0.079759	0.29681	-0.05794	-0.32036	-0.80958	-0.60364	0.25593	0.58164	0.45447	0.98093	0.85622	0.89878	0.14649
19	0.48897	0.36503	-0.4714	-0.22755	-0.14698	-0.0080755	-0.33961	-0.61069	-0.9066	-0.75089	-0.49968	-0.3253	-0.39827	-0.62501	-0.89255	-1.2694	-1.2643	-0.87761	-1.2035	-0.87135
20	-0.2594	-0.034953	0.32856	-0.087971	0.12689	-0.073137	-0.09712	0.94234	1.1138	0.30107	-0.25592	-0.72546	-0.54497	-0.32357	-0.39512	-0.2679	-0.041409	0.11169	0.97159	0.23857
21	-0.11075	0.1598	0.37954	-0.16271	-0.38214	0.11626	1.2188	0.39474	-0.48866	0.33383	-0.31739	-0.90299	-1.5291	-1.8466	-1.5135	-1.8336	-1.9268	-1.7614	-1.2442	-0.79937
22	0.7989	-0.1647	-0.14212	-0.16671	-0.17174	-0.15363	0.12558	0.04225	-0.28032	0.10682	0.32824	0.72995	0.80029	0.35356	0.59996	1.035	0.84079	0.74596	0.47166	0.37128
23	0.1188	0.18516	-0.49577	0.19613	-0.027951	0.02364	-0.17731	0.673	0.18267	-0.4242	0.24359	0.40817	0.10885	-1.0948	-1.1493	-1.5034	-1.4717	-1.5175	-1.9081	-1.3652
Z-scores for Start of Short Bouts (<6sec) with Neutral Stimulus 0.5sec bins
	Pre- Event (sec)								Post- Event (sec)
	-3		-2		-1		0		1		2		3		4		5		6
1	0.39075	-0.408	0.24728	-0.049457	-0.052041	-0.12854	0.5517	1.5804	1.1066	1.407	0.80476	2.3014	1.5006	1.8301	1.5231	1.2028	2.2784	1.4025	1.4588	1.615
2	-0.33297	-0.32429	0.13846	0.3562	-0.073257	0.23586	-0.19704	0.1756	0.81531	0.5952	0.90777	0.17169	-0.27306	0.48463	0.30151	0.59568	0.90715	2.2701	1.4671	0.39953
3	-0.0091811	0.10634	0.26381	0.057052	-0.2326	-0.18542	0.3544	0.59102	0.52658	1.3288	1.1393	0.41763	-0.16559	-0.30862	0.14005	-0.14723	-0.16922	0.53245	0.65575	0.57547
4	-0.24449	-0.37018	0.071125	0.79771	0.28984	-0.544	-0.51586	0.66094	1.5618	0.097155	-0.06772	-0.039881	-0.13077	-0.70992	-0.14746	-0.4483	-0.3487	-1.0751	-1.56	-2.4442
5	-0.31239	-0.53588	0.11938	0.4601	0.21578	0.052996	0.36269	0.63897	0.2228	-0.084165	0.43442	0.044022	0.56654	0.17795	-0.13202	-0.44856	-0.21518	-0.4637	-0.70957	-0.25209
6	-0.4524	-0.78731	-0.55368	1.0731	0.32391	0.39641	1.7031	0.41816	0.65121	0.074281	-0.23516	-0.28505	0.19154	-0.14818	-0.0040503	-0.091946	0.23744	0.563	0.36075	0.63397
7	-0.19776	-0.18007	0.251	0.4273	-0.21019	-0.090272	0.28111	-0.34185	0.11783	0.10455	-0.25178	-0.30286	0.073994	0.19398	0.70572	0.037399	0.026901	-0.29016	-0.45005	-0.45694
8	-0.12865	-0.096654	-0.0043391	0.13615	0.29813	-0.20463	-0.18554	-0.83721	-0.20516	0.31868	0.40955	0.14599	0.11947	0.28333	0.43663	0.21783	0.37961	0.54141	-0.18366	0.42302
9	0.36536	0.3203	-0.062202	-0.15202	-0.26537	-0.20607	-0.21868	-0.28248	0.26944	0.65505	-0.20524	-0.43146	-0.32588	-0.19305	0.17524	-0.038594	0.10879	0.023795	-0.35829	-0.59301
10	-0.5114	-0.031629	-0.34002	0.1338	0.35246	0.39679	0.86868	1.9666	1.9803	1.0657	0.67994	0.19982	0.12207	0.068572	-0.010658	-0.38117	0.14389	0.18818	0.15826	0.94967
11	0.21066	0.1047	0.078534	-0.17514	-0.19225	-0.02651	-0.51148	-0.20295	-0.74867	-0.78019	-0.36945	-0.22465	-0.55913	-0.84712	-0.75758	-0.34925	-0.70808	-0.39491	-0.53165	-0.96102
12	0.064986	-0.062598	-0.062135	-0.14642	0.059834	0.14634	0.1324	-0.042851	-0.37605	-0.56289	-0.8994	-0.66686	-0.34011	-0.42305	0.03892	-0.0053582	-0.28117	-0.11749	0.14528	0.1595
13	-0.17405	-0.084807	0.4697	0.39341	-0.044144	-0.56011	-1.0378	-1.3262	-1.466	-1.0445	-0.47491	-0.5609	-0.90136	-1.1012	-0.89912	-0.96913	-1.4125	-0.387	-0.1507	-0.38932
14	0.31171	0.16515	0.54663	-0.084715	-0.46071	-0.47806	-0.18186	0.075166	0.59353	1.5149	2.2356	1.5536	1.1706	0.91303	1.1454	0.55203	0.40985	-0.0010061	-0.034085	0.24306
15	-0.33604	-0.10592	0.14917	0.12594	0.077174	0.089682	-0.063691	0.46184	0.64234	1.413	1.823	1.9512	1.6798	1.4897	1.483	1.8805	1.9099	0.89798	1.0709	1.1148
16	-0.092327	-0.22032	0.15787	0.26164	0.11228	-0.21914	-0.049432	0.99662	0.88304	1.4307	1.5261	1.1845	1.3688	0.91322	1.0527	1.7545	1.7613	1.7129	1.8258	1.9018
17	0.51958	0.080194	-0.26859	-0.17577	-0.07184	-0.083569	-0.17804	0.17427	1.4445	1.3029	0.71624	0.14182	0.46772	0.22137	-0.20557	0.65975	0.018873	0.086767	1.1408	0.56853
18	-0.26886	-0.42066	-0.35324	-0.088067	0.23825	0.89257	1.3381	0.95692	0.59383	0.73671	0.080991	0.019728	-0.038084	-0.92145	-0.88506	-1.2162	-1.3424	-0.8781	-1.6601	-1.9199
19	-0.26349	0.21476	0.4125	-0.012224	0.047544	-0.39909	-0.29994	0.06428	0.31525	0.040857	-0.69322	-0.90284	-0.71315	-0.46178	-0.55941	-0.32639	-0.43158	-0.74422	-0.92578	-0.85631
20	-0.2635	-0.069595	-0.16034	0.075592	0.23008	0.18777	0.5471	1.0457	0.69064	0.3069	0.065274	-0.25495	0.55819	0.34621	0.30127	0.83933	0.063109	-0.38405	-0.69207	-0.41128
21	0.19615	0.18528	-0.42743	-0.013202	-0.030374	0.089587	-0.013348	-0.0023928	0.6904	0.76132	1.1784	2.0083	1.2901	1.9142	3.1944	2.4336	1.7347	2.0742	2.0377	2.0673
22	-0.17663	0.10897	0.029439	0.089216	-0.02557	-0.02543	-0.64543	-0.60232	-0.96248	-0.77677	-0.47953	-0.078263	-0.33136	-0.90835	-0.36995	0.30907	-0.31584	-0.59789	-0.45703	-0.9917
23	0.3848	0.029831	-0.50756	-0.071737	-0.036824	0.20149	-0.0045972	0.4451	0.57277	0.19325	0.41912	0.69512	0.65605	1.0122	1.3941	1.2809	2.4169	2.6788	2.0206	1.4918
Z-score Averages for Start of short bouts (<6sec)
	Stressed			Neutral
	Pre-Event Baseline	Post-Event		Pre-Event Baseline	Post-Event
	(-4) to (-1)sec	0-3sec	3-6sec	(-4) to (-1)sec	0-3sec	3-6sec
1	1.38778e-17	0.330335	0.192442	-1.33333e-06	1.49174	1.5801
2	8.33333e-07	-0.36068	0.279248	5e-07	0.450257	0.990178
3	1.16667e-06	-0.176137	-0.54261	1.5e-07	0.489683	0.264545
4	1.16667e-06	0.816877	0.828441	8.33333e-07	0.118444	-1.00396
5	-1.33333e-06	1.06707	1.4542	-2.33333e-06	0.226928	-0.370187
6	0	0.388196	0.300939	5e-06	0.0414402	0.283194
7	0	-0.537813	-0.31599	1.33333e-06	-0.0107143	-0.0711883
8	-5.16667e-07	-0.295037	-0.507322	1.15e-06	0.178643	0.302473
9	6.66667e-07	0.200903	-0.949371	-3.33333e-07	-0.0385233	-0.113678
10	5e-07	0.533065	0.64377	1.66667e-07	0.686067	0.174695
11	-5.16667e-07	-0.20411	0.362118	-1e-06	-0.588202	-0.617082
12	6.66667e-07	0.00621667	-1.08176	1.16667e-06	-0.544727	-0.010053
13	-3.33333e-07	0.344432	0.421048	-1.66667e-07	-0.924812	-0.701295
14	7.33333e-07	-0.258389	0.0985553	8.33333e-07	1.33021	0.385875
15	-5e-07	0.141692	0.101291	1e-06	1.49984	1.39285
16	1.83333e-06	-1.26909	-1.80412	5e-07	1.21773	1.66817
17	-5e-07	-0.058223	0.258586	8.33333e-07	0.715758	0.378192
18	2e-07	-0.206463	0.653088	-1.16667e-06	0.0786208	-1.31696
19	-9.16667e-07	-0.584292	-1.06312	0	-0.40248	-0.640615
20	-1.83333e-06	-0.0725083	0.102903	1.16667e-06	0.285377	-0.0472818
21	0	-0.791818	-1.51314	1.83333e-06	1.30712	2.25698
22	0	0.339757	0.677442	-8.33333e-07	-0.589459	-0.40389
23	1.5e-06	-0.0959533	-1.48587	0	0.591418	1.88052

### Sheet: Supp.5-FP ESPi
Total Investigation Time (s)
	Isolated	Grouped
1	110.5	78.0667
2	135.6	105.5
3	99.1667	60.7667
4	101.5	90.9333
5	105.367	69.8333
6	122.5	72.4
7	91.8333	48.7333
8	87.4667	56.8
9	107.167	67.3333
10	122.233	63.7333
11	151.567	59.2
12	141.367	77.8333
Z-scores for Start of Long Bouts (<6sec) with Isolated Stimulus 0.5sec bins
	Pre- Event (sec)								Post- Event (sec)
	-3		-2		-1		0		1		2		3		4		5		6
1	0.15046	-0.12015	0.069582	-0.15353	0.13394	-0.080305	-0.62411	-0.28499	-0.74244	0.17883	-0.19388	0.19493	0.29306	0.85254	0.8899	0.40582	0.28372	0.17049	0.53113	-0.28628
2	0.013173	0.2779	0.57475	-0.019035	-0.57438	-0.27241	-0.46751	-0.48666	-0.039057	0.28246	0.12509	-0.39513	-0.13596	-0.42015	-0.027048	0.44497	0.042775	-0.19558	-0.76017	-0.7562
3	-0.14921	-0.052032	0.0039209	0.030112	0.26623	-0.099022	-0.21663	-0.024845	0.49766	-0.48229	-0.90119	-0.93041	-1.4885	-0.84378	-0.81776	-0.53548	-1.0319	-0.59766	-0.40413	-0.46256
4	0.15036	-0.48995	-0.22302	-0.37665	0.67559	0.26367	-1.2909	-1.6179	-0.99693	1.2186	0.30259	-0.051963	-0.87489	-1.6057	-0.84455	-1.2237	-1.0326	-2.1777	-2.9902	-2.7175
5	-0.25389	-0.023222	0.32608	0.40392	-0.28181	-0.17107	-0.33887	-1.567	-0.15236	0.37194	0.16722	-0.52558	-1.1351	-1.4585	-1.7325	-1.2037	-1.661	-1.9674	-1.3672	-0.70872
6	-0.12624	0.1268	-0.26675	-0.43846	-0.0036061	0.70825	2.0228	3.0821	3.1199	2.5177	1.3564	0.75248	-0.28121	-0.86572	-0.35884	-0.37634	-0.69861	0.068356	-0.43607	-0.59874
7	0.60629	0.25538	-0.093932	0.01198	-0.21349	-0.56622	-0.76732	-0.57223	-0.37042	-0.75667	-1.3761	-0.63847	-0.0021203	-0.36979	0.20342	1.2804	0.58334	0.1895	-0.011321	-0.50909
8	0.18264	0.23455	-0.21847	-0.097386	-0.081998	-0.019344	-0.039741	0.31051	-0.56991	-1.3309	-2.0821	-2.3371	-1.8214	-2.1539	-2.1143	-1.2244	-1.6878	-1.9731	-1.2306	-1.2565
9	-0.64673	0.073118	0.3909	0.25551	-0.13395	0.061153	-0.29454	-0.77461	-1.3686	-1.5652	-0.49661	0.62953	0.68417	0.88327	0.95251	0.49987	0.79388	1.0041	0.7003	0.7675
10	0.49558	0.26029	-0.40528	-0.42353	-0.27521	0.34815	0.75366	1.5945	0.81583	0.18798	-0.2418	0.031718	-0.59618	-1.0364	-1.2823	-1.3183	-0.65152	-0.39395	-0.4662	-1.423
11	-0.16292	-0.033038	-0.10936	0.08699	0.18366	0.034666	0.38721	0.11992	0.17956	-0.34434	-0.42264	-0.57198	-0.6646	-0.94587	-0.59038	-1.162	-1.1323	-0.75056	-1.2243	-1.6354
12	0.39146	-0.16	-0.046667	-0.21404	-0.065232	0.094474	-0.12642	0.2548	-0.82102	-0.73644	-0.86137	-1.0753	-0.41621	-0.36663	-1.1534	-1.0938	-0.76489	-1.4744	-2.1037	-2.0179
13
14
15
16
17
Z-scores for Start of Long Bouts (<6sec) with Grouped Stimulus 0.5sec bins
	Pre- Event (sec)								Post- Event (sec)
	-3		-2		-1		0		1		2		3		4		5		6
1	0.99277	0.26518	-0.73164	-0.83201	-0.10206	0.40776	0.36621	0.49612	0.88608	0.75107	1.6532	0.35664	0.010405	-0.5446	-0.061822	-0.30487	-0.42155	-1.6664	-1.464	-0.48295
2	-0.34138	-0.045055	0.14287	0.011908	0.23706	-0.0054082	0.7383	0.24903	0.44373	0.15907	-0.20904	0.21463	1.188	0.91905	0.79561	0.98761	0.89438	1.2089	0.77772	0.026781
3	-0.033465	-0.40426	-0.38442	0.31923	0.23607	0.26684	1.4916	-0.0039014	0.49073	0.26448	-0.32345	-1.432	-1.2556	-0.48198	-1.9947	-0.71093	-0.25867	-0.10745	0.11836	0.085606
4	-0.44698	-0.35885	0.45864	-0.04588	-0.10231	0.49538	1.8844	2.5837	2.5371	1.9567	0.69464	0.51404	0.26567	-0.045539	0.149	-0.48892	-0.87136	-0.66361	-0.72791	0.25071
5	-0.39904	-0.21945	-0.04422	-0.15067	0.3063	0.50709	1.0905	1.856	2.3439	2.4532	1.523	0.72351	0.29459	0.24871	0.39171	-0.095779	0.57959	0.71303	0.35814	-0.091614
6	-0.58967	-1.2659	-0.23282	0.32896	0.7227	1.0367	0.97798	1.2435	1.4516	0.66718	0.1296	-0.30603	-1.0566	-1.4935	-1.1661	-0.94323	-1.286	-0.89163	-0.68464	-0.96826
7	-0.92758	0.88927	0.30475	-0.34063	-0.23015	0.30434	0.54026	-0.97252	1.055	1.3027	0.52599	-1.3202	-1.7811	-0.16751	0.51376	-0.75976	-1.0253	-0.23683	1.0673	-0.88213
8	-0.048926	-0.14007	-0.83743	-0.48608	0.70781	0.80469	1.2957	1.1431	0.69024	-0.12286	-0.17488	0.1478	0.15366	-0.046746	0.30813	0.2965	-0.014874	0.5255	0.32671	0.59365
9	0.29827	-0.05352	-0.6478	-0.14387	0.82267	-0.27576	0.81447	0.13583	0.29034	0.55776	2.5901	2.0746	1.4986	2.7818	1.8307	2.5828	4.3257	3.0174	2.98	3.8013
10	-0.5161	-0.43181	0.00224	-0.14402	0.25672	0.83297	-0.30912	2.082	3.0938	1.1966	0.70705	2.0134	-0.76511	-0.516	-0.55936	-2.696	-2.86	-3.6436	-1.8391	-0.65205
11	0.26377	-0.51605	-0.47701	-0.028329	0.38512	0.37249	0.15677	-0.18808	-0.37661	-0.16143	-0.052404	-0.50166	-0.49909	-0.27204	-0.56342	-0.88553	-0.3373	0.064389	-0.44715	-1.1027
12	-0.50687	-0.19489	0.37877	-0.27441	1.0032	-0.40578	0.41857	0.56817	0.65574	1.6946	1.5278	0.40455	-0.19686	0.5368	-0.19159	-0.54549	-0.17418	-0.42059	-0.84103	-1.4046
Z-score Averages for Start of long bouts (<6sec)
	Isolated			Grouped
	Pre-Event Baseline	Post-Event		Pre-Event Baseline	Post-Event
	(-4) to (-1)sec	0-3sec	3-6sec	(-4) to (-1)sec	0-3sec	3-6sec
1	-5e-07	0.0971733	0.332463	0	0.518799	-0.733599
2	-3.33333e-07	-0.0971245	-0.208542	-8.66667e-07	0.452573	0.781833
3	0	-0.140388	-0.923255	-5.33333e-07	0.954655	-2.04393
4	-1.83333e-07	-0.691418	-0.641582	-8.33333e-07	-0.456303	-0.477964
5	0	-0.334715	-1.83104	0	0.987102	-0.392015
6	1.33333e-06	-0.455397	-1.44009	1.66667e-06	1.26449	0.309179
7	-1.01667e-06	1.09993	-0.400041	-5e-06	-0.101292	-0.989977
8	1.33333e-06	-0.585595	0.289375	0	-0.0641867	-0.220493
9	-1.33333e-06	-1.71589	-1.58112	-1e-06	0.107869	0.339269
10	1.66667e-07	-0.205573	0.78636	-1.66667e-06	1.6322	3.08965
11	-3.33333e-07	-0.461645	-1.08249	-1.5e-06	-0.310539	-0.545285
12	-8.33333e-07	-0.712828	-1.43468	3.33333e-06	0.770438	-0.596247
Z-scores for End of Long Bouts (<6sec) with Isolated Stimulus 0.5sec bins
	Pre- Event (sec)								Post- Event (sec)
	-3		-2		-1		0		1		2		3		4		5		6
1	0.48341	0.41961	-0.082484	-0.46257	-0.31113	-0.046838	0.93709	1.5958	0.096501	0.74618	0.43379	1.2075	1.692	2.4958	1.3566	0.84086	1.1404	2.4598	4.2398	4.0784
2	0.087777	0.48302	-0.066634	0.12984	-0.46386	-0.17014	-0.80279	-0.29183	-0.38949	0.481	2.1127	0.69562	1.6972	1.8747	0.73784	0.63274	0.52521	1.2103	0.17936	0.44131
3	-0.28387	-0.0039527	0.16924	0.040551	-0.030297	0.10832	0.5223	1.0547	1.5823	0.8953	0.60256	0.55629	0.26296	0.47739	0.57181	0.79661	0.73035	-0.084389	0.98581	0.6616
4	-0.025211	0.66458	0.1474	0.028542	-0.61883	-0.19648	0.97235	1.0535	1.1479	2.4806	2.8837	2.864	2.7621	2.2725	2.9923	3.4809	3.7634	3.2819	2.303	2.2454
5	0.44748	0.4735	0.12754	-0.55677	-0.40384	-0.087907	-0.53278	-0.44569	-0.025009	0.30364	0.42369	0.74647	1.0851	0.70718	0.65181	0.90142	0.95941	1.114	0.66956	0.0345
6	0.25303	-0.27251	0.054642	-0.38658	0.05305	0.29838	0.64098	1.0052	4.093	5.8436	6.213	5.8655	3.8795	3.4177	2.8996	2.8921	2.4062	2.5335	1.9639	1.9383
7	0.72748	0.32911	0.036099	-0.075231	-0.51394	-0.50352	0.042749	0.2216	0.47936	1.1065	1.1118	1.511	1.0934	2.2498	1.9649	1.2625	0.36041	0.71398	1.187	1.2129
8	-0.76667	-0.33966	0.12301	0.65783	0.10532	0.22017	1.8142	0.22488	0.36223	-0.22582	1.0544	0.62741	-0.017757	-0.3645	0.36443	1.4076	1.877	0.88294	0.47109	0.7123
9	-0.071509	0.016583	0.25593	0.52968	-0.35133	-0.37935	-0.54818	-1.2606	-1.8399	-1.1218	-1.1334	-1.5613	-1.5646	-1.0387	-1.4313	-1.0373	-2.0384	-2.157	-1.7335	-1.9222
10	-0.082956	-0.41409	-0.29431	0.76222	0.092103	-0.06296	0.010628	0.82034	1.0101	2.663	2.6235	1.5099	0.64991	1.7719	2.1117	1.0894	0.48964	0.89936	0.45038	0.37419
11	0.52083	-0.21387	-0.13737	-0.083002	-0.14089	0.0543	0.34978	0.13367	0.27811	1.37	3.1123	2.3418	1.929	1.8126	0.99253	0.58517	0.61379	0.46018	0.39811	0.21938
12	0.35871	0.25103	0.28706	-0.32682	-0.46858	-0.10139	0.71672	1.0336	2.4465	4.2463	4.6268	3.9919	4.4509	2.8512	3.8843	4.5998	3.5197	2.3625	0.8801	4.6887
Z-scores for Start of End Bouts (<6sec) with Grouped Stimulus 0.5sec bins
	Pre- Event (sec)								Post- Event (sec)
	-3		-2		-1		0		1		2		3		4		5		6
1	-0.17371	-0.58116	0.28088	0.42763	0.23058	-0.18421	-0.9397	-1.66	-1.9272	-1.4859	-1.0687	-1.3686	-1.551	-0.83912	-0.29917	0.058865	0.36988	-0.26232	-0.94244	-0.67824
2	-0.22518	0.26926	-0.3464	-0.17074	0.17462	0.29844	0.31263	1.121	1.1818	0.73409	0.0063236	-0.065347	0.30015	0.32923	0.35838	-0.10341	0.22686	0.49193	0.50466	-0.62329
3	-0.17578	0.080029	0.072683	0.068831	0.1232	-0.16896	1.1954	1.363	1.4364	0.94796	0.60009	1.6603	1.3603	1.7296	1.7331	1.0001	1.4691	0.79202	1.254	0.74838
4	-0.17717	0.23061	-0.33767	0.73276	0.17507	-0.6236	0.98211	0.97751	1.1339	3.3447	3.9565	4.1034	3.1889	2.6314	2.7772	2.8855	2.5964	3.1913	3.4476	3.6316
5	0.73207	0.073303	0.12314	-0.26086	-0.27957	-0.38808	-0.69394	-1.5119	0.2972	0.93531	5.9617	3.9374	3.1185	3.3313	4.42	2.1003	3.0085	1.9927	1.3435	1.3641
6	0.22666	0.35697	-0.31607	0.28051	-0.028058	-0.52001	-1.2146	0.19406	-0.49228	2.5878	5.0316	3.9978	2.5807	1.2644	0.90322	0.76277	1.2366	1.3146	0.50657	0.18778
7	0.59397	-0.32935	0.74565	0.45693	-0.57452	-0.89268	-0.84844	0.22845	-0.35328	-0.6202	-0.81693	-0.50096	0.90796	1.4658	1.9659	1.1227	1.29	0.5554	-0.56287	-0.63127
8	0.15564	-1.0707	0.38268	0.33683	0.48724	-0.29166	-1.1353	-0.11367	0.65958	-2.3085	-1.0912	-2.1651	-1.6961	-3.1265	-2.8034	-2.1765	-2.5812	-2.5195	-4.1599	-2.8059
9	0.54927	-0.4433	-0.40583	-0.043025	0.48085	-0.13796	-0.69105	-0.67524	-0.44122	-0.76393	-0.87191	-1.6157	-2.1598	-1.4691	0.42878	-0.14839	0.35112	0.15826	0.053552	1.0784
10	-0.31996	-0.036533	0.18407	0.3811	0.083434	-0.29211	-0.003296	-0.22548	-0.043212	0.050072	-0.63214	-1.0028	-0.98601	-0.87763	-1.114	-0.82095	-0.89942	-0.57905	-0.012192	-0.40899
11	0.28005	-0.20719	-0.51461	0.29964	-0.056648	0.19876	0.60182	-0.58124	0.44904	2.7377	2.9363	1.076	-0.061539	-0.18891	-0.60639	0.29922	-0.79387	-1.4264	-1.6432	-2.1273
12	-1.1446	-0.16726	0.93153	0.20994	0.20221	-0.031825	0.32741	0.90032	0.91339	1.8998	2.3196	1.4913	1.284	1.8522	0.9374	0.075946	1.389	1.7209	1.8886	2.7405
Z-score Averages for end of long bouts (<6sec)
	Isolated			Grouped
	Pre-Event Baseline	Post-Event		Pre-Event Baseline	Post-Event
	(-4) to (-1)sec	0-3sec	3-6sec	(-4) to (-1)sec	0-3sec	3-6sec
1	-3.33333e-07	1.11196	2.35264	1.66667e-06	-1.37342	-0.292237
2	5e-07	1.07862	0.621127	0	0.414374	0.142522
3	-1.45e-06	0.729467	0.610298	5e-07	1.28911	1.16612
4	1.66667e-07	2.4018	3.01115	0	3.0598	3.08827
5	5e-07	0.540179	0.721783	5e-07	2.93023	2.37152
6	2e-06	4.88538	2.43893	3.33333e-07	2.495	0.81859
7	-3.33333e-07	1.25864	1.11695	0	0.0137317	0.62331
8	0	0.239327	0.95256	5e-06	-1.6213	-2.84107
9	6.66667e-07	-1.37662	-1.71995	8.33333e-07	-1.22028	0.320287
10	1.16667e-06	1.70472	0.902445	1.66667e-07	-0.581953	-0.6391
11	-3.33333e-07	1.8073	0.54486	3.33333e-07	1.1581	-1.04966
12	1.66667e-06	3.76893	3.32252	-8.33333e-07	1.62671	1.45872

### Sheet: Supp.6-Opto
SP
# of Transitions					Travelled Distance (m)					# of optic stimulations
	No stim.	with Social	with Object			No stim.	with Social	with Object			with Social	with Object
1	19	16	13		1	0.74003	0.6023	0.763374		1	23	14
2	9	14	7		2	0.599235	0.734365	0.727413		2	15	8
3	6	12	9		3	0.882095	0.758872	0.840457		3	15	8
4	9	20	21		4	0.610986	0.604039	0.790185		4	19	14
5	25	28	31		5	0.901934	0.685334	0.904175		5	30	2
6	14	14	22		6	0.725166	0.730767	0.880336		6	28	17
ESPs
# of Transitions					Travelled Distance (m)					# of optic stimulations
	No stim.	with Stressed	with Neutral			No stim.	with Stressed	with Neutral			with Stressed	with Neutral
1	10	12	16		1	0.74126	0.775099	0.571325		1	8	13
2	8	9	7		2	0.769058	0.832104	0.609365		2	14	7
3	21		10		3	0.873108	1.12604	0.805797		3		10
4	15	12	16		4	1.01746	0.6467	0.633552		4	13	11
5	10	15	33		5	0.674497	0.903666	0.855808		5	12	16
6	12	17	43		6	0.879043	0.730767	1.06199		6	18	18
