## Supplementary material for "Distinct prelimbic cortex neuronal responses to emotional states of others drive emotion recognition in adult male mice": All results of statistical tests

### Sheet: Fig.1-C57 ESP
Figure		Statistical test	Variable	Statisctics	p valu	corrected p
B	Total investigation time	Paired t-test		t(14)=3.925	0.002
C	Total investigation time	Paired t-test		t(29)=5.546	0
E	Total investigation time	Paired t-test		t(19)=4.541	0
F	Total investigation time	Paired t-test		t(29)=5.082	0
H	Total investigation time	Paired t-test		t(23)=2.853	0.009
I	Total investigation time	Paired t-test		t(29)=0.77	0.447
K	Investigation time	1 way RM ANOVA		F(2,18)=6.945	0.006
		post-hoc LSD pairwise comparisons	stressed vs. isolated			0.007
			stressed vs. relieved			0.241
			isolated vs. relieved			0.007
L	Investigation time	1 way RM ANOVA		F(2,38)=7.382	0.002
		post-hoc LSD pairwise comparisons	stressed vs. isolated			0.001
			stressed vs. relieved			0.082
			isolated vs. relieved			0.025

### Sheet: Fig.2-Shank3
Figure		Statistical test	Variable	Statisctics	p valu
B	Total investigation time	Mixed-model ANOVA	Stimulus	F(1,45)=22.6	0
			Genotype	F(1,45)=1.123	0.295
			Stimulus x Genotype	F(1,45)=0.057	0.812
		Post hoc paired t-test with Holm-sidak correction	WT	t(24)=4.032	0
			KO	t(21)=2.818	0.01
C	Traveled Distance	Independent t-test		t(45)=-0.915	0.365
E	Total investigation time	Mixed-model ANOVA	Stimulus	F(1,44)=46.9	0
			Genotype	F(1,44)=4.312	0.044
			Stimulus x Genotype	F(1,44)=0.249	0.621
		Post hoc paired t-test with Holm-sidak correction	WT	t(25)=6.192	0
			KO	t(19)=3.963	0.001
F	Traveled Distance	Mann-Whitney		U=280	0.314
H	Total investigation time	Mixed-model ANOVA	Stimulus	F(1,44)=1.144	0.291
			Genotype	F(1,44)=0.793	0.378
			Stimulus x Genotype	F(1,44)=6.146	0.017
		Post hoc paired t-test with Holm-sidak correction	WT	t(23)=-2.692	0.013
			KO	t(21)=0.93	0.363
I	Traveled Distance	Independent t-test		t(44)=-0.014	0.989
K	Total investigation time	Mixed-model ANOVA	Stimulus	F(1,38)=9.964	0.003
			Genotype	F(1,38)=10.068	0.003
			Stimulus x Genotype	F(1,38)=0.861	0.359
		Post hoc paired t-test with Holm-sidak correction	WT	t(19)=2.727	0.013
			KO	t(19)=1.681	0.109
L	Traveled Distance	Independent t-test		t(37)=-1.31	0.198

### Sheet: Fig.3-Ephy Sync Bouts
Figure		Statistical test	Variable	Statisctics	p valu
D	Total Investigation Time	Wilcoxon matched-pairs signed rank test	W(21)= -121	W(21)= -121	0.0351
E	∆θ Power ( Z-score) long bouts Stimuli vs Brain region			F (DFn, DFd)	P value
		Mixed-effects model (REML)	Brain Area x Stimuli	F (7, 142) = 1.236	0.2871
			Brain Area	F (7, 142) = 0.8004	0.5882
			Stimuli	F (1, 142) = 2.989	0.086
		Šídák's multiple comparisons test	isolated - grouped	t(dF)	P value
			MeAD	t(142)=0.02882	>0.9999
			AhiAL	t(142)=2.016	0.3123
			AcbSh	t(142)=1.341	0.7995
			AcbC	t(142)=0.2416	>0.9999
			LS	t(142)=0.5284	0.9993
			DMD	t(142)=1.298	0.8258
			IL	t(142)=1.437	0.7347
			PrL	t(142)=0.6235	0.9978
F	∆γ Power ( Z-score) long bouts Stimuli vs Brain region			F (DFn, DFd)	P value
		Mixed-effects model (REML)	Time-periods x Stimulus	F (7, 155) = 1.639	0.1282
			Time-periods	F (1, 155) = 13.00	0.0004
			Stimulus	F (7, 155) = 0.4209	0.8882
		Šídák's multiple comparisons test	isolated - grouped	t(dF)	P value
			MeAD	t(155)=1.503	0.6858
			AhiAL	t(155)=1.022	0.9478
			AcbSh	t(155)=1.483	0.7007
			AcbC	t(155)=1.177	0.8901
			LS	t(155)=1.246	0.8552
			DMD	t(155)=0.2553	>0.9999
			IL	t(155)=1.12	0.9143
			PrL	t(155)=2.774	0.0487
I	PrL Gamma power Beginning of Long bouts	Unpaired t test		t(22)=3.095	0.0053

### Sheet: Fig.4-FP SP+ESPs
Figure		Statistical test	Variable	Statisctics	p valu	corrected p
C	Total Investigation Time	Paired t-test		t(17)=9.947	0
D	Total Investigation Time	Paired t-test		t(22)=5.97	0
G	SP- Start of long bouts	Mixed-model ANOVA	Time	F(2,54)=2.59	0.084
			Stimulus	F(1,27)=15.172	0.001
			Time X Stimulus	F(2,54)=14.386	0
		Post hoc paired t-test with Holm-sidak correction	Social (BL vs. 0-3sec)	t(17)=0.222	0.827	0.827
			Social (BL vs. 3-6sec)	t(17)=2.895	0.01	0.02
			Object (BL vs. 0-3sec)	t(10)=-2.308	0.044	0.044
			Object (BL vs. 3-6sec)	t(10)=-3.208	0.009	0.018
		Post hoc Independent t-test with Holm-sidak correction	Social vs. Object (0-3sec)	t(27)=-2.353	0.026	0.026
			Social vs. Object (3-6sec)	t(27)=-4.602	0	0
J	SP- End of long bouts	Mixed-model ANOVA	Time	F(2,58)=3.626	0.084
			Stimulus	F(1,29)=8.932	0.006
			Time X Stimulus	F(2,58)=7.667	0.001
		Post hoc paired t-test with Holm-sidak correction	Social (BL vs. 0-3sec)	t(17)=-3.106	0.006	0.006
			Social (BL vs. 3-6sec)	t(17)=-3.832	0.001	0.002
			Object (BL vs. 0-3sec)	t(12)=0.09	0.93	0.93
			Object (BL vs. 3-6sec)	t(12)=2.695	0.019	0.038
		Post hoc Independent t-test with Holm-sidak correction	Social vs. Object (0-3sec)	t(29)=1.816	0.08	0.08
			Social vs. Object (3-6sec)	t(29)=4.533	0	0
M	ESPs- Start of long bouts	Mixed-model ANOVA	Time	F(2,78)=12.436	0
			Stimulus	F(1,39)=9.746	0.003
			Time X Stimulus	F(2,78)=5.869	0.004
		Post hoc paired t-test with Holm-sidak correction	Stressed (BL vs. 0-3sec)	t(22)=0.127	0.9	0.9
			Stressed (BL vs. 3-6sec)	t(22)=4.341	0	0
			Neutral (BL vs. 0-3sec)	t(17)=-2.508	0.023	0.045
			Neutral (BL vs. 3-6sec)	t(17)=-0.377	0.71	0.71
		Post hoc Independent t-test with Holm-sidak correction	Stressed vs. Neutral (0-3sec)	t(39)=-2.381	0.022	0.022
			Stressed vs. Neutral (3-6sec)	t(39)=-3.153	0.003	0.006
P	ESPs- End of long bouts	Mixed-model ANOVA	Time	F(2,80)=16.147	0
			Stimulus	F(1,40)=0.588	0.448
			Time X Stimulus	F(2,80)=0.776	0.464
		Post hoc paired t-test with Holm-sidak correction	Stressed (BL vs. 0-3sec)	t(22)=-4605	0	0
			Stressed (BL vs. 3-6sec)	t(22)=-3.604	0.002	0.002
			Neutral (BL vs. 0-3sec)	t(18)=-2.262	0.036	0.036
			Neutral (BL vs. 3-6sec)	t(18)=-2.634	0.017	0.34
		Post hoc Independent t-test with Holm-sidak correction	Stressed vs. Neutral (0-3sec)	t(40)=1.22	0.23	0.407
			Stressed vs. Neutral (3-6sec)	t(40)=0.291	0.773	0.773

### Sheet: Fig.5-FP 10sec Long
Figure	Statistical test	Variable	Statisctics	p valu	corrected p
C	Mixed-model ANOVA	Time	F(2,54)=2.245	0.116
		Stimulus	F(1,27)=16.806	0
		Time X Stimulus	F(2,54)=11.041	0
	Post hoc paired t-test with Holm-sidak correction	Social (BL vs. 0-6sec)	t(17)=1.79	0.091	0.091
		Social (BL vs. 6-10sec)	t(17)=2.976	0.008	0.016
		Object (BL vs. 0-6sec)	t(10)=-3.1	0.011	0.022
		Object (BL vs. 6-10sec)	t(10)=-2.335	0.042	0.042
	Post hoc Independent t-test with Holm-sidak correction	0-6sec (Social vs. Object)	t(27)=-3.895	0.001	0.002
		6-10sec (Social vs. Object)	t(27)=-3.709	0.001	0.002
F	Mixed-model ANOVA	Time	F(2,78)=9.829	0
		Stimulus	F(1,39)=6.293	0.016
		Time X Stimulus	F(2,78)=4.933	0.01
	Post hoc paired t-test with Holm-sidak correction	Stressed (BL vs. 0-6sec)	t(22)=2.831	0.01	0.01
		Stressed (BL vs. 6-10sec)	t(22)=3.534	0.002	0.004
		Neutral (BL vs. 0-6sec)	t(17)=-1.714	0.105	0.199
		Neutral (BL vs. 6-10sec)	t(17)=1.618	0.124	0.199
	Post hoc Independent t-test with Holm-sidak correction	0-6sec (Social vs. Object)	t(39)=-3.122	0.003	0.006
		6-10sec (Social vs. Object)	t(39)=-1.551	0.129	0.14
G	Mixed-model ANOVA	Time	F(1,39)=43.174	0
		Stimulus	F(1,39)=0.239	0.212
		Time X Stimulus	F(1,39)=1.609	0.212
	Post hoc Independent t-test with Holm-sidak correction	0-3sec (Social vs. Stressed)	t(39)=-0.09	0.929	0.929
		3-6sec (Social vs. Stressed)	t(39)=0.866	0.392	0.63
H	Mixed-model ANOVA	Time	F(1,27)=0.022	0.883
		Stimulus	F(1,27)=2.913	0.099
		Time X Stimulus	F(1,27)=8.217	0.008
	Post hoc Independent t-test with Holm-sidak correction	0-3sec (Object vs. Neutral)	t(27)=0.231	0.819	0.819
		3-6sec (Object vs. Neutral)	t(27)=2.818	0.009	0.018

### Sheet: Fig.6-Opto
Figure		Statistical test	Variable	Statisctics	p valu	corrected p
C	Empty Chambers	Mixed-model ANOVA	Stimulus	F(1,15)=0.293	0.596
			Condition	F(2,15)=0.15	0.862
			Stimulus x Condition	F(2,15)=2.89	0.087
		Post hoc paired t-test with Holm-sidak correction	No stim.	t(5)=3.835	0.012	0.024
			With Social	t(5)=7.34	0.001	0.003
			With Object	t(5)=2.422	0.06	0.06
F	SP	Mixed-model ANOVA	Stimulus	F(1,15)=40.191	0
			Condition	F(2,15)=0.313	0.736
			Stimulus x Condition	F(2,15)=0.63	0.546
		Post hoc paired t-test with Holm-sidak correction	No stim.	t(5)=3.835	0.012	0.024
			With Social	t(5)=7.34	0.001	0.003
			With Object	t(5)=2.422	0.06	0.06
G		Paired t-test	Free stim.	t(5)=2.558	0.051
J	ESPs	Mixed-model ANOVA	Stimulus	F(1,14)=8.148	0.013
			Condition	F(2,14)=0.238	0.792
			Stimulus x Condition	F(2,14)=5.514	0.017
		Post hoc paired t-test with Holm-sidak correction	No stim.	t(5)=3.099	0.027	0.05
			With Stressed	t(4)=-0.427	0.692	0.692
			With Neutral	t(5)=4.085	0.009	0.027
K		Paired t-test	Free stim.	t(4)=0.138	0.897

### Sheet: Fig.7-ESPs Long Bouts NP
		Time Point	Stressed Mean	Neutral Mean	t-stat	p-value	FDR Corrected p-value
C	Total investigation time (s)
M	Stressed vs. Neutral Beginning of long bouts	-3.5	0.0157088	0.0143092	0.0445278	0.964493	0.995865
		-3	-0.0336098	0.0133951	-1.53863	0.124214	0.651428
		-2.5	0.0211521	-0.0171361	1.20672	0.227831	0.759435
		-2	-0.00962541	-0.00118905	-0.276688	0.782077	0.994177
		-1.5	-0.017113	-0.0386037	0.714507	0.475083	0.791804
		-1	0.0234857	0.0292249	-0.184431	0.853713	0.994177
		-0.5	0.0940343	0.298574	-3.48472	0.000514281	0.0102856
		0	0.155418	0.34227	-2.27748	0.0229705	0.229705
		0.5	0.186647	0.26737	-1.09673	0.273026	0.780073
		1	0.194464	0.160098	0.492487	0.622485	0.957669
		1.5	0.259339	0.149466	1.39657	0.162857	0.651428
		2	0.254251	0.139436	1.50692	0.13215	0.651428
		2.5	0.111948	0.169113	-0.786048	0.432028	0.785505
		3	0.147524	0.167054	-0.296431	0.766963	0.994177
		3.5	0.219432	0.156958	0.900704	0.367965	0.785505
		4	0.144645	0.135315	0.132319	0.894759	0.994177
		4.5	0.162194	0.162543	-0.00518333	0.995865	0.995865
		5	0.13024	0.188262	-0.831739	0.405757	0.785505
		5.5	0.226037	0.213187	0.15821	0.874324	0.994177
		6	0.209981	0.286569	-0.9181	0.35879	0.785505
N	Stressed vs. Neutral End of long bouts	-3.5	0.0541856	0.016153	1.15166	0.249739	0.66815
		-3	0.0167584	-0.00799901	0.80262	0.422387	0.66815
		-2.5	-0.035421	0.0203688	-1.94986	0.0514742	0.343161
		-2	0.00658447	-0.0147458	0.728499	0.46648	0.66815
		-1.5	-0.068961	-0.0257856	-1.48267	0.13848	0.55392
		-1	0.0268524	0.0120058	0.453684	0.650156	0.765935
		-0.5	0.151968	0.166981	-0.264526	0.791429	0.791429
		0	0.198667	0.228784	-0.427885	0.668828	0.765935
		0.5	0.390363	0.483973	-0.909639	0.363234	0.66815
		1	0.304751	0.606752	-2.34967	0.0189853	0.189853
		1.5	0.170384	0.533963	-3.41801	0.000656471	0.0131294
		2	0.311572	0.462218	-1.22817	0.219673	0.66815
		2.5	0.322648	0.406926	-0.726498	0.467705	0.66815
		3	0.443813	0.40205	0.324871	0.745347	0.784576
		3.5	0.427727	0.381594	0.399865	0.689342	0.765935
		4	0.363634	0.411414	-0.42341	0.672088	0.765935
		4.5	0.400091	0.286864	0.993149	0.32088	0.66815
		5	0.479566	0.364355	0.93587	0.349568	0.66815
		5.5	0.599179	0.398953	1.61038	0.107634	0.53817
		6	0.490187	0.404015	0.771598	0.440537	0.66815

### Sheet: Fig.8-Dendrogram ESPs
Figure		Statistical test	Variable	Statisctics	p valu
D	Begin of Bout- Group 1 Stimulus vs. Time period			F (DFn, DFd)	P value
		2 way RM ANOVA	Time-bins x Stimulus	F (3, 228) = 18.53	<0.0001
			Time-bins	F (3, 228) = 59.74	<0.0001
			Stimulus	F (1, 76) = 24.03	<0.0001
		FDR, q<0.001, q<0.001	Stressed - Neutral	t(dF)	P value
			BASELINE	t(304)= 1.69E-10	>0.9999
			PRE	t(304)= 3.723	0.0002
			POST 1S	t(304)= 8.247	<0.0001
			POST 2S	t(304)= 1.726	0.0853
	End of Bout- Group 1 Stimulus vs. Time period			F (DFn, DFd)	P value
		2 way RM ANOVA	Time-bins x Stimulus	F (3, 222) = 1.290	0.2786
			Time-bins	F (3, 222) = 3.601	0.0143
			Stimulus	F (1, 74) = 0.2689	0.6056
		FDR, q<0.001	Stressed - Neutral	t(dF)	P value
			BASELINE	t(296)= 9.08E-011	>0.9999
			PRE	t(296)= 0.3212	0.7483
			POST 1S	t(296)= 0.7347	0.4631
			POST 2S	t(296)= 1.71	0.0884
E	Begin of Bout- Group 2 Stimulus vs. Time period			F (DFn, DFd)	P value
		2 way RM ANOVA	Time-bins x Stimulus	F (3, 504) = 69.63	<0.0001
			Time-bins	F (2.251, 378.2) = 86.26	<0.0001
			Stimulus	F (1, 168) = 167.2	<0.0001
		FDR, q<0.001	Stressed - Neutral	t(dF)	P value
			BASELINE	t(167.4)= 1.639	0.87
			PRE	t(6.827)= 168	<0.0001
			POST 1S	t(10.27)= 153.9	<0.0001
			POST 2S	t(11.64)= 113.2	<0.0001
	End of Bout- Group 2 Stimulus vs. Time period			F (DFn, DFd)	P value
		2 way RM ANOVA	Time-bins x Stimulus	F (3, 492) = 15.76	<0.0001
			Time-bins	F (2.597, 425.9) = 2.306	0.0853
			Stimulus	F (1, 164) = 39.22	<0.0001
		FDR, q<0.001	Stressed - Neutral	t(dF)	P value
			BASELINE	t(0.895)= 158.5	0.3721
			PRE	t(4.162)= 160.8	<0.0001
			POST 1S	t(5.528)= 163.5	<0.0001
			POST 2S	t(5.435)= 157.4	<0.0001
F	Begin of Bout- Group 3 Stimulus vs. Time period			F (DFn, DFd)	P value
		2 way RM ANOVA	Time-bins x Stimulus	F (3, 684) = 9.416	<0.0001
			Time-bins	F (2.419, 551.4) = 90.43	<0.0001
			Stimulus	F (1, 228) = 26.18	<0.0001
		FDR, q<0.001	Stressed - Neutral	t(dF)	P value
			BASELINE	t(0.9581)= 227	0.339
			PRE	t(3.449)= 227.5	0.0007
			POST 1S	t(4.965)= 226.6	<0.0001
			POST 2S	t(3.994)= 222.3	<0.0001
	End of Bout- Group 3 Stimulus vs. Time period			F (DFn, DFd)	P value
		2 way RM ANOVA	Time-bins x Stimulus	F (3, 684) = 5.219	0.0014
			Time-bins	F (2.446, 557.7) = 31.64	<0.0001
			Stimulus	F (1, 228) = 14.84	0.0002
		FDR, q<0.001	Stressed - Neutral	t(dF)	P value
			BASELINE	t( 221 )= 2.711	0.0072
			PRE	t( 193.4 )= 3.385	0.0009
			POST 1S	t( 207.9 )= 3.344	0.001
			POST 2S	t( 226.9 )= 2.434	0.0157
G	Begin of Bout- Group 4 Stimulus vs. Time period			F (DFn, DFd)	P value
		2 way RM ANOVA	Time-bins x Stimulus	F (3, 576) = 6.313	0.0003
			Time-bins	F (2.814, 540.3) = 41.89	<0.0001
			Stimulus	F (1, 192) = 18.02	<0.0001
		FDR, q<0.001	Stressed - Neutral	t(dF)	P value
			BASELINE	t( 188.1 )= 1.918	0.0566
			PRE	t( 191.9 )= 2.937	0.0037
			POST 1S	t( 187.8 )= 3.997	<0.0001
			POST 2S	t( 190.6 )= 3.38	0.0009
	End of Bout- Group 4 Stimulus vs. Time period			F (DFn, DFd)	P value
		2 way RM ANOVA	Time-bins x Stimulus	F (3, 594) = 21.37	<0.0001
			Time-bins	F (2.369, 469.1) = 25.20	<0.0001
			Stimulus	F (1, 198) = 70.35	<0.0001
		FDR, q<0.001	Stressed - Neutral	t(dF)	P value
			BASELINE	t( 182.4 )= 1.801	0.0072
			PRE	t( 181 )= 2.874	0.0009
			POST 1S	t( 164.3 )= 6.85	0.001
			POST 2S	t( 161.1 )= 6.674	0.0157
H	Begin of Bout- Group 5 Stimulus vs. Time period			F (DFn, DFd)	P value
		2 way RM ANOVA	Time-bins x Stimulus	F (3, 3066) = 3.062	0.0271
			Time-bins	F (2.654, 2712) = 6.372	0.0005
			Stimulus	F (1, 1022) = 10.93	0.001
		FDR, q<0.001	Stressed - Neutral	t(dF)	P value
			BASELINE	t( 991.7 )= 0.2671	0.7894
			PRE	t( 1002 )= 2.215	0.027
			POST 1S	t( 1017 )= 2.117	0.0345
			POST 2S	t( 1006 )= 3.128	0.0018
	End of Bout- Group 5 Stimulus vs. Time period			F (DFn, DFd)	P value
		2 way RM ANOVA	Time-bins x Stimulus	F (3, 3066) = 0.3807	0.7669
			Time-bins	F (2.705, 2765) = 2.267	0.0855
			Stimulus	F (1, 1022) = 1.479	0.2243
		FDR, q<0.001	Stressed - Neutral	t(dF)	P value
			BASELINE	t( 994 )= 0.3898	0.6968
			PRE	t( 985.4 )= 1.232	0.2184
			POST 1S	t( 1022 )= 0.8145	0.4155
			POST 2S	t( 1021 )= 0.7594	0.4478
I	Begin of Bout- Group 7 Stimulus vs. Time period			F (DFn, DFd)	P value
		2 way RM ANOVA	Time-bins x Stimulus	F (3, 516) = 0.4247	0.7354
			Time-bins	F (2.737, 470.7) = 5.383	0.0017
			Stimulus	F (1, 172) = 0.7154	0.3988
		FDR, q<0.001	Stressed - Neutral	t(dF)	P value
			BASELINE	t( 170.9 )= 1.463	0.1452
			PRE	t( 167.7 )= 0.8201	0.4133
			POST 1S	t( 157.4 )= 0.9833	0.327
			POST 2S	t( 160.1 )= 0.2386	0.8117
	End of Bout- Group 7 Stimulus vs. Time period			F (DFn, DFd)	P value
		2 way RM ANOVA	Time-bins x Stimulus	F (3, 504) = 45.20	<0.0001
			Time-bins	F (3, 504) = 47.34	<0.0001
			Stimulus	F (1, 168) = 156.4	<0.0001
		FDR, q<0.001	Stressed - Neutral	t(dF)	P value
			BASELINE	t(672)=1.43E-10	>0.9999
			PRE	t( 672 )= 5.375	<0.0001
			POST 1S	t( 672 )= 13.04	<0.0001
			POST 2S	t( 672 )= 12.17	<0.0001

### Sheet: Supp.1-C57 ESP Bouts
Figure		Statistical test	Variable	Statisctics	p valu	corrected p
A	Bouts of interaction	2 way RM ANOVA	Stimulus	F(1,14)=13.752	0.002
			Bout duration	F(1,14)=27.239	0
			Stimulus x Bout duration	F(1,14)=16.906	0.001
		Post hoc paired t-test with Holm-sidak correction	Short bouts	t(14)=-1.056	0.309	0.309
			Long bouts	t(14)=4.004	0.001	0.002
B	Bouts of interaction	2 way RM ANOVA	Stimulus	F(1,29)=33.712	0
			Bout duration	F(1,29)=24.942	0
			Stimulus x Bout duration	F(1,29)=17.648	0
		Post hoc paired t-test with Holm-sidak correction	Short bouts	t(29)=1.435	0.162	0.162
			Long bouts	t(29)=5.28	0	0
C	Bouts of interaction	2 way RM ANOVA	Stimulus	F(1,19)=20.288	0
			Bout duration	F(1,19)=17.906	0
			Stimulus x Bout duration	F(1,19)=11.175	0.003
		Post hoc paired t-test with Holm-sidak correction	Short bouts	t(19)=0.517	0.611	0.611
			Long bouts	t(19)=4.152	0.002	0.004
D	Bouts of interaction	2 way RM ANOVA	Stimulus	F(1,28)=27.552	0
			Bout duration	F(1,29)=28.933	0
			Stimulus x Bout duration	F(1,28)=20.519	0
		Post hoc paired t-test with Holm-sidak correction	Short bouts	t(28)=0.47	0.642	0.642
			Long bouts	t(28)=5.079	0	4e-05
E	Bouts of interaction	2 way RM ANOVA	Stimulus	F(1,23)=8.978	0.006
			Bout duration	F(1,23)=12.35	0.002
			Stimulus x Bout duration	F(1,23)=0.472	0.499
		Post hoc paired t-test with Holm-sidak correction	Short bouts	t(23)=-0.056	0.956	0.956
			Long bouts	t(23)=3.498	0.002	0.004
F	Bouts of interaction	2 way RM ANOVA	Stimulus	F(1,29)=0.668	0.421
			Bout duration	F(1,29)=0.018	0.894
			Stimulus x Bout duration	F(1,29)=4.637	0.04
		Post hoc paired t-test with Holm-sidak correction	Short bouts	t(29)=1.001	0.325	0.544
			Long bouts	t(29)=0.409	0.686	0.686
G	Total investigation time	Paired t-test		t(14)=0.95	0.358
H	Bouts of interaction	2 way RM ANOVA	Stimulus	F(1,14)=1.296	0.274
			Bout duration	F(1,14)=0.171	0.686
			Stimulus x Bout duration	F(1,14)=1.35	0.265
		Post hoc paired t-test with Holm-sidak correction	Short bouts	t(14)=-0.163	0.873	0.873
			Long bouts	t(14)=1.227	0.24	0.422
I	Short bouts	1 way RM ANOVA		F(2,18)=3.113	0.069
		stressed vs. isolated		t(9)=2.216	0.054	0.126
		stressed vs. relieved		t(9)=0.605	0.56	0.56
		isolated vs. relieved		t(9)=-2.344	0.044	0.126
	Long bouts	1 way RM ANOVA		F(2,18)=4.843	0.021
		stressed vs. isolated		t(9)=2.896	0.018	0.0315
		stressed vs. relieved		t(9)=1.084	0.307	0.307
		isolated vs. relieved		t(9)=-2.8	0.021	0.0315
J	Short bouts	1 way RM ANOVA		F(2,38)=0.922	0.406
		stressed vs. isolated		t(19)=1.191	0.248	0.575
		stressed vs. relieved		t(19)=0.105	0.918	0.918
		isolated vs. relieved		t(19)=-1.193	0.248	0.575
	Long bouts	1 way RM ANOVA		F(2,38)=7.703	0.002
		stressed vs. isolated		t(19)=4.291	0	0
		stressed vs. relieved		t(19)=1.931	0.068	0.131
		isolated vs. relieved		t(19)=-1.85	0.08	0.131

### Sheet: Supp.3-FP pre-test
Figure		Statistical test	Variable	Statisctics	p valu	corrected p
A	Total Investigation Time	Paired t-test		t(17)=0.511	0.616
D	SP pre-test- Start of long bouts	Mixed-model ANOVA	Time	F(1.44,62)=4.256	0.031
			Stimulus	F(1,31)=2.241	0.144
			Time X Stimulus	F(1.44,62)=2.273	0.129
		Post hoc paired t-test with Holm-sidak correction	Social (BL vs. 0-3sec)	t(15)=-3.077	0.008	0.016
			Social (BL vs. 3-6sec)	t(15)=-1.576	0.136	0.136
			Object (BL vs. 0-3sec)	t(16)=-1.11	0.486	0.486
			Object (BL vs. 3-6sec)	t(16)=0.937	0.362	0.486
		Post hoc Independent t-test with Holm-sidak correction	Social vs. Object (0-3sec)	t(32)=1.081	0.288	0.288
			Social vs. Object (3-6sec)	t(32)=1.529	0.136	0.254
E	Total Investigation Time	Paired t-test		t(22)=0.45	0.657
H	ESPs pre-test- End of long bouts	Mixed-model ANOVA	Time	F(2,80)=4.665	0.012
			Stimulus	F(1,40)=0.592	0.446
			Time X Stimulus	F(2,80)=0.773	0.465
		Post hoc paired t-test with Holm-sidak correction	Stressed (BL vs. 0-3sec)	t(22)=-1.007	0.325	0.544
			Stressed (BL vs. 3-6sec)	t(22)=0.558	0.582	0.582
			Neutral (BL vs. 0-3sec)	t(18)=-0.297	0.77	0.77
			Neutral (BL vs. 3-6sec)	t(18)=1.77	0.092	0.176
		Post hoc Independent t-test with Holm-sidak correction	Stressed vs. Neutral (0-3sec)	t(40)=0.394	0.696	0.696
			Stressed vs. Neutral (3-6sec)	t(36.66)=1.024	0.313	0.52

### Sheet: Supp.4-FP Short Bouts
Figure		Statistical test	Variable	Statisctics	p valu	corrected p
C	SP	Mixed-model ANOVA	Time	F(2,66)=2.283	0.11
			Stimulus	F(1,33)=0.411	0.526
			Time X Stimulus	F(2,66)=1.011	0.369
		Post hoc paired t-test with Holm-sidak correction	Social (BL vs. 0-3sec)	t(17)=0.082	0.935	0.935
			Social (BL vs. 3-6sec)	t(17)=0.608	0.551	0.798
			Object (BL vs. 0-3sec)	t(16)=-1.492	0.155	0.286
			Object (BL vs. 3-6sec)	t(16)=0.895	0.384	0.384
		Post hoc Independent t-test with Holm-sidak correction	Social vs. Object (0-3sec)	t(34)=-0.834	0.41	0.652
			Social vs. Object (3-6sec)	t(34)=0.26	0.797	0.797
F	ESPs	Mixed-model ANOVA	Time	F(2,86)=1.028	0.362
			Stimulus	F(1,43)=3.236	0.079
			Time X Stimulus	F(2,86)=2.113	0.127
		Post hoc paired t-test with Holm-sidak correction	Stressed (BL vs. 0-3sec)	t(22)=0.299	0.768	0.768
			Stressed (BL vs. 3-6sec)	t(22)=0.707	0.487	0.737
			Neutral (BL vs. 0-3sec)	t(21)=-2.25	0.035	0.069
			Neutral (BL vs. 3-6sec)	t(21)=-1.305	0.206	0.206
		Post hoc Independent t-test with Holm-sidak correction	Stressed vs. Neutral (0-3sec)	t(44)=-1.993	0.052	0.101
			Stressed vs. Neutral (3-6sec)	t(44)=-1.492	0.143	0.143

### Sheet: Supp.5-FP ESPi
Figure		Statistical test	Variable	Statisctics	p valu	corrected p
B	Total Investigation Time	Paired t-test		t(11)=7.325	0
E	Start of long bouts	Mixed-model ANOVA	Time	F(2,44)=3.602	0.036
			Stimulus	F(1,22)=5.38	0.03
			Time X Stimulus	F(2,44)=2.534	0.091
		Post hoc paired t-test with Holm-sidak correction	Isolated (BL vs. 0-3sec)	t(11)=1.872	0.088	0.088
			Isolated (BL vs. 3-6sec)	t(11)=2.767	0.018	0.036
			Grouped (BL vs. 0-3sec)	t(11)=-2.519	0.029	0.057
			Grouped (BL vs. 3-6sec)	t(11)=0.344	0.737	0.737
		Post hoc Independent t-test with Holm-sidak correction	Isolated vs. Grouped (0-3sec)	t(22)=-3.108	0.005	0.01
			Isolated vs. Grouped (3-6sec)	t(22)=-1.277	0.215	0.215
H	End of long bouts	Mixed-model ANOVA	Time	F(2,44)=7.937	0.001
			Stimulus	F(1,22)=1.838	0.189
			Time X Stimulus	F(2,44)=1.353	0.269
		Post hoc paired t-test with Holm-sidak correction	Isolated (BL vs. 0-3sec)	t(11)=-3.209	0.008	0.016
			Isolated (BL vs. 3-6sec)	t(11)=-3.134	0.01	0.016
			Grouped (BL vs. 0-3sec)	t(11)=-1.414	0.185	0.336
			Grouped (BL vs. 3-6sec)	t(11)=-0.947	0.364	0.364
		Post hoc Independent t-test with Holm-sidak correction	Isolated vs. Grouped (0-3sec)	t(22)=1.23	0.232	0.349
			Isolated vs. Grouped (3-6sec)	t(22)=1.343	0.193	0.349

### Sheet: Supp.6-Opto
Figure		Statistical test	Variable	Statisctics	p valu	corrected p
A	SP # of Transitions	1-way ANOVA		F(2,15)=0.454	0.643
		Post hoc comparisons with Sidak correction	(No stim.) vs. (with Social)			0.797
			(No stim.) vs. (with Social)			0.818
			(with Social) vs. (with Object)			1
B	SP Traveled Distance	1-way ANOVA		F(2,15)=3.015	0.079
		Post hoc comparisons with Sidak correction	(No stim.) vs. (with Social)			0.662
			(No stim.) vs. (with Social)			0.462
			(with Social) vs. (with Object)			0.079
C	SP # of stimulations	(with Social) vs. (with Object)	Independent t-test	t(10)=3.229	0.009
D	ESPs # of Transitions	1-way ANOVA		F(2,14)=1.528	0.251
		Post hoc comparisons with Sidak correction	(No stim.) vs. (with Stressed)			1
			(No stim.) vs. (with Neutral)			0.364
			(with Stressed) vs. (with Neutral)			0.437
E	ESPs Traveled Distance	1-way ANOVA		F(2,14)=0.55	0.589
		Post hoc comparisons with Sidak correction	(No stim.) vs. (with Stressed)			0.986
			(No stim.) vs. (with Neutral)			0.856
			(with Stressed) vs. (with Neutral)			0.699
F	ESPs # of stimulations	(with Social) vs. (with Object)	Independent t-test	t(11)=0.537	0.602

### Sheet: Supp.7-Long Bouts NP
Figure	Statistical test	Variable	Statisctics	p valu
A	Wilcoxon test	Investigation time	W=-59	0.002
C	Wilcoxon test	Investigation time	W=-68	0.0049
		Time Point	Social Mean	Object Mean	t-stat	p-value	FDR Corrected p-value
G	Social vs. Object Begin of long bouts	-3.5	-0.0159459	-0.0402008	0.701188	0.483335	0.96667
		-3	-0.00898612	0.00514783	-0.41379	0.679109	0.988307
		-2.5	0.00374052	-0.0280566	0.951334	0.341645	0.854113
		-2	-0.0080024	-0.00848265	0.0146592	0.988307	0.988307
		-1.5	0.0140682	0.0540502	-1.11793	0.263845	0.830142
		-1	0.0151236	0.0175403	-0.0655065	0.947783	0.988307
		-0.5	0.146024	0.161153	-0.231209	0.817196	0.988307
		0	0.268136	0.163563	1.12244	0.261921	0.830142
		0.5	0.267797	0.240117	0.323043	0.746724	0.988307
		1	0.13874	0.314604	-1.99341	0.0464648	0.830142
		1.5	0.281397	0.181327	1.08077	0.280037	0.830142
		2	0.212553	0.255978	-0.523182	0.600954	0.988307
		2.5	0.188058	0.202623	-0.175773	0.860505	0.988307
		3	0.179919	0.0876097	1.34878	0.177688	0.830142
		3.5	0.172378	0.238014	-0.813624	0.416038	0.924529
		4	0.110164	0.22421	-1.51371	0.130389	0.830142
		4.5	0.190012	0.108891	1.05743	0.29055	0.830142
		5	0.18842	0.191358	-0.0396285	0.968397	0.988307
		5.5	0.188452	0.159918	0.403634	0.686561	0.988307
		6	0.183974	0.209989	-0.343105	0.731585	0.988307
H	Social vs. Object End of long bouts	-3.5	0.020662	0.0452024	-0.71519	0.474643	0.826959
		-3	-0.0242746	-0.00896571	-0.457561	0.647358	0.826959
		-2.5	-0.0308775	-0.00980587	-0.638781	0.523098	0.826959
		-2	-0.000818684	-0.0255914	0.731085	0.464883	0.826959
		-1.5	-0.0407877	-0.0319319	-0.284317	0.776221	0.862468
		-1	0.0760945	0.0310938	1.2215	0.22216	0.826959
		-0.5	0.183339	0.255088	-0.745835	0.455927	0.826959
		0	0.231957	0.242979	-0.0980818	0.921885	0.969361
		0.5	0.44518	0.2765	1.04037	0.298395	0.826959
		1	0.481368	0.415639	0.530321	0.595997	0.826959
		1.5	0.50165	0.273514	2.10085	0.0358811	0.570029
		2	0.471549	0.391261	0.747274	0.455058	0.826959
		2.5	0.405593	0.351323	0.437869	0.661567	0.826959
		3	0.437621	0.311512	1.11144	0.266622	0.826959
		3.5	0.41406	0.21572	1.90529	0.0570029	0.570029
		4	0.541902	0.391076	1.19168	0.233642	0.826959
		4.5	0.512418	0.506885	0.0384188	0.969361	0.969361
		5	0.416791	0.358695	0.50055	0.616788	0.826959
		5.5	0.413337	0.288025	1.16203	0.245475	0.826959
		6	0.457579	0.42176	0.300605	0.763773	0.862468
		Time Point	Isolated Mean	Grouped Mean	t-stat	p-value	FDR Corrected p-value
K	Isolated vs. Grouped Begin of long bouts	-3.5	0.0287365	0.0121002	0.57812	0.56327	0.804671
		-3	-0.0232376	-0.0196365	-0.139883	0.888771	0.935549
		-2.5	-0.0558539	-0.0375102	-0.698451	0.485004	0.804671
		-2	-0.00186562	0.0266068	-1.01503	0.310255	0.804671
		-1.5	-0.00494019	-0.00603662	0.0402264	0.967918	0.967918
		-1	0.0571584	0.0244749	1.04195	0.297603	0.804671
		-0.5	0.27348	0.224496	0.714042	0.475313	0.804671
		0	0.206191	0.26881	-0.930756	0.35213	0.804671
		0.5	0.202524	0.23918	-0.496852	0.619366	0.825822
		1	0.162623	0.219986	-0.777652	0.436897	0.804671
		1.5	0.175409	0.236733	-0.882733	0.377522	0.804671
		2	0.17649	0.221121	-0.58842	0.556339	0.804671
		2.5	0.11882	0.137686	-0.284274	0.77624	0.913223
		3	0.0733766	0.162146	-1.4075	0.159487	0.804671
		3.5	0.0814275	0.127193	-0.741106	0.458746	0.804671
		4	0.0979152	0.118143	-0.340963	0.733179	0.913223
		4.5	0.105741	0.117186	-0.190268	0.849125	0.935549
		5	0.0863283	0.203576	-1.89328	0.0585139	0.585139
		5.5	0.0728367	0.144821	-1.18204	0.237377	0.804671
		6	0.0752087	0.197331	-1.97188	0.0488076	0.585139
L	Isolated vs. Grouped End of long bouts	-3.5	-0.00933625	0.00429682	-0.450214	0.652629	0.810842
		-3	0.0441064	-0.049862	3.2644	0.0011245	0.0224899
		-2.5	-0.000544502	-0.0160757	0.551042	0.581696	0.810842
		-2	-0.0602325	-0.00312388	-2.11838	0.0343254	0.334232
		-1.5	-0.00539224	0.020903	-0.909352	0.363327	0.719467
		-1	0.031398	0.0438586	-0.407268	0.683876	0.810842
		-0.5	0.220381	0.142228	1.25968	0.208002	0.594291
		0	0.28839	0.168539	1.80666	0.0710391	0.334232
		0.5	0.40702	0.333802	0.925151	0.355053	0.719467
		1	0.425609	0.415969	0.0878373	0.930019	0.964825
		1.5	0.396192	0.37107	0.274904	0.783432	0.87048
		2	0.401108	0.334271	0.809898	0.418142	0.719467
		2.5	0.447055	0.305998	1.60566	0.108582	0.361941
		3	0.33888	0.335137	0.0441079	0.964825	0.964825
		3.5	0.224257	0.329153	-1.17906	0.238584	0.596461
		4	0.24699	0.320124	-0.786556	0.43168	0.719467
		4.5	0.303429	0.336391	-0.400006	0.689216	0.810842
		5	0.283654	0.431059	-1.73169	0.083558	0.334232
		5.5	0.416845	0.359426	0.652231	0.514364	0.791329
		6	0.304329	0.474991	-1.8438	0.0654324	0.334232

### Sheet: Supp.9-SP Dendrogram
Figure		Statistical test	Variable	Statisctics	P value
D	Group 1 Begin of Bout- Stimulus vs. Time period			F (DFn, DFd)	P value
		2 way RM ANOVA	Time-periods x Stimulus	F (3, 492) = 23.22	<0.0001
			Time-periods	F (2.419, 396.7) = 47.73	<0.0001
			Stimulus	F (1, 164) = 110.6	<0.0001
		FDR, q<0.001	Social - Object	t(dF)	P value
			BASELINE	t( 164 )= 0.1751	0.8612
			PRE	t( 151.6 )= 5.859	<0.0001
			POST 1S	t( 144.6 )= 7.986	<0.0001
			POST2S	t( 144.9 )= 7.746	<0.0001
	Group 1 End of Bout- Stimulus vs. Time period			F (DFn, DFd)	P value
		2 way RM ANOVA	Time-periods x Stimulus	F (3, 462) = 0.8515	0.4663
			Time-periods	F (2.758, 424.7) = 0.2903	0.8159
			Stimulus	F (1, 154) = 0.4836	0.4878
		FDR, q<0.001	Social - Object	t(dF)	P value
			BASELINE	t( 141.9 )= 0.5147	0.6076
			PRE	t( 154 )= 0.768	0.4437
			POST 1S	t( 147.3 )= 1.161	0.2475
			POST2S	t( 146.6 )= 0.2515	0.8018
E	Group 2 Begin of Bout- Stimulus vs. Time period			F (DFn, DFd)	P value
		2 way RM ANOVA	Time-periods x Stimulus	F (3, 870) = 2.765	0.0409
			Time-periods	F (2.368, 686.6) = 0.5910	0.5818
			Stimulus	F (1, 290) = 1.715	0.1913
		FDR, q<0.001	Social - Object	t(dF)	P value
			BASELINE	t( 287.5 )= 0.1831	0.8548
			PRE	t( 289.9 )= 2.211	0.0278
			POST 1S	t( 283 )= 0.7624	0.4465
			POST2S	t( 242.9 )= 1.531	0.1271
	Group 2 End of Bout- Stimulus vs. Time period			F (DFn, DFd)	P value
		2 way RM ANOVA	Time-periods x Stimulus	F (3, 906) = 75.21	<0.0001
			Time-periods	F (2.631, 794.6) = 78.21	<0.0001
			Stimulus	F (1, 302) = 211.3	<0.0001
		FDR, q<0.001	Social - Object	t(dF)	P value
			BASELINE	t( 296.4 )= 0.6204	0.5355
			PRE	t( 283.7 )= 6.193	<0.0001
			POST 1S	t( 276.6 )= 10.51	<0.0001
			POST2S	t( 265.7 )= 14.56	<0.0001
F	Group 3 Begin of Bout- Stimulus vs. Time period			F (DFn, DFd)	P value
		2 way RM ANOVA	Time-periods x Stimulus	F (3, 288) = 2.172	0.0914
			Time-periods	F (2.833, 272.0) = 0.5707	0.6249
			Stimulus	F (1, 96) = 7.882	0.006
		FDR, q<0.001	Social - Object	t(dF)	P value
			BASELINE	t( 86.87 )= 0.4311	0.6675
			PRE	t( 96 )= 2.179	0.0318
			POST 1S	t( 90.77 )= 2.324	0.0223
			POST2S	t( 96 )= 2.029	0.0453
	Group 3 End of Bout- Stimulus vs. Time period			F (DFn, DFd)	P value
		2 way RM ANOVA	Time-periods x Stimulus	F (3, 324) = 33.99	<0.0001
			Time-periods	F (2.449, 264.5) = 34.47	<0.0001
			Stimulus	F (1, 108) = 139.6	<0.0001
		FDR, q<0.001	Social - Object	t(dF)	P value
			BASELINE	t( 101.8 )= 0.07825	0.9378
			PRE	t( 82.35 )= 3.986	0.0001
			POST 1S	t( 80.82 )= 9.964	<0.0001
			POST2S	t( 79.26 )= 8.296	<0.0001
G	Group 4 Begin of Bout- Stimulus vs. Time period			F (DFn, DFd)	P value
		2 way RM ANOVA	Time-periods x Stimulus	F (3, 792) = 56.49	<0.0001
			Time-periods	F (2.522, 665.7) = 23.60	<0.0001
			Stimulus	F (1, 264) = 262.2	<0.0001
		FDR, q<0.001	Social - Object	t(dF)	P value
			BASELINE	t( 263.9 )= 2.151	0.0324
			PRE	t( 259.1 )= 9.77	<0.0001
			POST 1S	t( 260.2 )= 13.76	<0.0001
			POST2S	t( 254.3 )= 10.63	<0.0001
	Group 4 End of Bout- Stimulus vs. Time period			F (DFn, DFd)	P value
		2 way RM ANOVA	Time-periods x Stimulus	F (3, 696) = 4.255	0.0054
			Time-periods	F (2.621, 608.0) = 1.795	0.1546
			Stimulus	F (1, 232) = 0.3090	0.5788
		FDR, q<0.001	Social - Object	t(dF)	P value
			BASELINE	t( 229.2 )= 0.09718	0.9227
			PRE	t( 210.5 )= 2.97	0.0033
			POST 1S	t( 231.2 )= 0.02749	0.9781
			POST2S	t( 232 )= 1.095	0.2746
H	Group 5 Begin of Bout- Stimulus vs. Time period			F (DFn, DFd)	P value
		2 way RM ANOVA	Time-periods x Stimulus	F (3, 312) = 16.81	<0.0001
			Time-periods	F (2.650, 275.6) = 58.25	<0.0001
			Stimulus	F (1, 104) = 19.02	<0.0001
		FDR, q<0.001	Social - Object	t(dF)	P value
			BASELINE	t( 103.5 )= 0.3483	0.7284
			PRE	t( 103.9 )= 0.5528	0.5816
			POST 1S	t( 103.8 )= 2.842	0.0054
			POST2S	t( 104 )= 6.392	<0.0001
	Group 5 End of Bout- Stimulus vs. Time period			F (DFn, DFd)	P value
		2 way RM ANOVA	Time-periods x Stimulus	F (3, 294) = 0.3021	0.8239
			Time-periods	F (2.576, 252.4) = 11.30	<0.0001
			Stimulus	F (1, 98) = 0.1413	0.7078
		FDR, q<0.001	Social - Object	t(dF)	P value
			BASELINE	t( 96.21 )= 1.505	0.1355
			PRE	t( 97.96 )= 0.1407	0.8884
			POST 1S	t( 97.84 )= 0.1869	0.8521
			POST2S	t( 98 )= 0.7804	0.437
I	Group 6 Begin of Bout- Stimulus vs. Time period			F (DFn, DFd)	P value
		2 way RM ANOVA	Time-periods x Stimulus	F (3, 2748) = 2.998	0.0295
			Time-periods	F (2.860, 2620) = 10.96	<0.0001
			Stimulus	F (1, 916) = 7.939	0.0049
		FDR, q<0.001	Social - Object	t(dF)	P value
			BASELINE	t( 893.7 )= 1.369	0.1714
			PRE	t( 896.3 )= 2.436	0.0151
			POST 1S	t( 890.3 )= 2.935	0.0034
			POST 2S	t( 881.4 )= 1.314	0.1891
	Group 6 End of Bout- Stimulus vs. Time period			F (DFn, DFd)	P value
		2 way RM ANOVA	Time-periods x Stimulus	F (3, 2796) = 6.362	0.0003
			Time-periods	F (2.692, 2509) = 33.42	<0.0001
			Stimulus	F (1, 932) = 25.79	<0.0001
		FDR, q<0.001	Social - Object	t(dF)	P value
			BASELINE	t( 926.7 )= 1.376	0.169
			PRE	t( 899.8 )= 3.93	<0.0001
			POST 1S	t( 927.6 )= 3.673	0.0003
			POST 2S	t( 923.9 )= 3.898	0.0001

### Sheet: Supp.10-ESPi Dendrogram
Figure		Statistical test	Variable	Statisctics	P value
D	Group 1 Begin of Bout- Stimulus vs. Time period			F (DFn, DFd)	P value
		2 way RM ANOVA	Time-bins x Stimulus	F (3, 1056) = 90.84	P<0.0001
			Time-bins	F (2.586, 910.4) = 44.52	P<0.0001
			Stimulus	F (1, 352) = 442.7	P<0.0001
		FDR, q<0.001	Isolated - Grouped	t(dF)	P value
			BASELINE	t(337.3)= 0.9875	0.3241
			PRE	t(326)= 11.78	<0.0001
			POST 1S	t(294.3)= 15.18	<0.0001
			POST 2S	t(308.7)= 16.21	<0.0001
	Group 1 End of Bout- Stimulus vs. Time period			F (DFn, DFd)	P value
		2 way RM ANOVA	Time-bins x Stimulus	F (3, 1056) = 15.87	P<0.0001
			Time-bins	F (2.512, 884.1) = 2.730	P=0.0528
			Stimulus	F (1, 352) = 51.14	P<0.0001
		FDR, q<0.001	Isolated - Grouped	t(dF)	P value
			BASELINE	t(351.9)= 0.9455	0.3451
			PRE	t(299.1)= 5.31	<0.0001
			POST 1S	t(318.9)= 4.732	<0.0001
			POST 2S	t(297.9)= 6.417	<0.0001
E	Group 2 Begin of Bout- Stimulus vs. Time period			F (DFn, DFd)	P value
		2 way RM ANOVA	Time-bins x Stimulus	F (3, 816) = 8.985	P<0.0001
			Time-bins	F (2.385, 648.8) = 9.540	P<0.0001
			Stimulus	F (1, 272) = 34.01	P<0.0001
		FDR, q<0.001	Isolated - Grouped	t(dF)	P value
			BASELINE	t(266.2)= 0.734	0.4636
			PRE	t(271.1)= 4.469	<0.0001
			POST 1S	t(244.9)= 5.688	<0.0001
			POST 2S	t(245.2)= 2.845	0.0048
	Group 2 End of Bout- Stimulus vs. Time period			F (DFn, DFd)	P value
		2 way RM ANOVA	Time-bins x Stimulus	F (3, 816) = 20.91	P<0.0001
			Time-bins	F (2.711, 737.3) = 79.13	P<0.0001
			Stimulus	F (1, 272) = 74.18	P<0.0001
		FDR, q<0.001	Isolated - Grouped	t(dF)	P value
			BASELINE	t(270.9)= 1.475	0.1415
			PRE	t(270.2)= 5.702	<0.0001
			POST 1S	t(271.9)= 6.164	<0.0001
			POST 2S	t(270)= 7.804	<0.0001
F	Group 3 Begin of Bout- Stimulus vs. Time period			F (DFn, DFd)	P value
		2 way RM ANOVA	Time-bins x Stimulus	F (3, 3066) = 4.612	P=0.0032
			Time-bins	F (2.851, 2914) = 24.77	P<0.0001
			Stimulus	F (1, 1022) = 10.91	P=0.0010
		FDR, q<0.001	Isolated - Grouped	t(dF)	P value
			BASELINE	t(1021)= 1.034	0.3015
			PRE	t(1021)= 1.328	0.1843
			POST 1S	t(963.9)= 2.816	0.005
			POST 2S	t(997.8)= 3.483	0.0005
	Group 3 End of Bout- Stimulus vs. Time period			F (DFn, DFd)	P value
		2 way RM ANOVA	Time-bins x Stimulus	F (3, 3066) = 47.22	P<0.0001
			Time-bins	F (2.814, 2876) = 7.534	P<0.0001
			Stimulus	F (1, 1022) = 148.9	P<0.0001
		FDR, q<0.001	Isolated - Grouped	t(dF)	P value
			BASELINE	t(1012)= 0.741	0.4589
			PRE	t(1014)= 6.813	<0.0001
			POST 1S	t(992.8)= 10.49	<0.0001
			POST 2S	t(1014)= 10.22	<0.0001
G	Group 4 Begin of Bout- Stimulus vs. Time period			F (DFn, DFd)	P value
		2 way RM ANOVA	Time-bins x Stimulus	F (3, 912) = 30.21	P<0.0001
			Time-bins	F (2.683, 815.6) = 109.6	P<0.0001
			Stimulus	F (1, 304) = 93.06	P<0.0001
		FDR, q<0.001	Isolated - Grouped	t(dF)	P value
			BASELINE	t(303.6)= 0.8658	0.3873
			PRE	t(286.6)= 7.591	<0.0001
			POST 1S	t(298.9)= 8.381	<0.0001
			POST 2S	t(303.6)= 6.237	<0.0001
	Group 4 End of Bout- Stimulus vs. Time period			F (DFn, DFd)	P value
		2 way RM ANOVA	Time-bins x Stimulus	F (3, 912) = 7.603	P<0.0001
			Time-bins	F (2.819, 857.1) = 11.22	P<0.0001
			Stimulus	F (1, 304) = 18.90	P<0.0001
		FDR, q<0.001	Isolated - Grouped	t(dF)	P value
			BASELINE	t(300.7)= 1.152	0.2502
			PRE	t(235.4)= 2.321	0.0212
			POST 1S	t(295.2)= 4.58	<0.0001
			POST 2S	t(296.5)= 3.417	0.0007
H	Group 5 Begin of Bout- Stimulus vs. Time period			F (DFn, DFd)	P value
		2 way RM ANOVA	Time-bins x Stimulus	F (3, 192) = 0.2439	P=0.8656
			Time-bins	F (2.190, 140.1) = 10.64	P<0.0001
			Stimulus	F (1, 64) = 0.2328	P=0.6311
		FDR, q<0.001	Isolated - Grouped	t(dF)	P value
			BASELINE	t(60.29)= 0.544	0.5884
			PRE	t(61.42)= 0.4109	0.6825
			POST 1S	t(63.84)= 0.04712	0.9626
			POST 2S	t(61.11)= 0.7192	0.4748
	Group 5 End of Bout- Stimulus vs. Time period			F (DFn, DFd)	P value
		2 way RM ANOVA	Time-bins x Stimulus	F (3, 192) = 38.66	P<0.0001
			Time-bins	F (2.684, 171.8) = 66.15	P<0.0001
			Stimulus	F (1, 64) = 108.3	P<0.0001
		FDR, q<0.001	Isolated - Grouped	t(dF)	P value
			BASELINE	t(53.64)= 1.192	0.2386
			PRE	t(50.46)= 5.233	<0.0001
			POST 1S	t(46.25)= 9.545	<0.0001
			POST 2S	t(54.84)= 8.28	<0.0001
I	Group 6 Begin of Bout- Stimulus vs. Time period			F (DFn, DFd)	P value
		2 way RM ANOVA	Time-bins x Stimulus	F (3, 1344) = 37.00	P<0.0001
			Time-bins	F (2.742, 1229) = 14.74	P<0.0001
			Stimulus	F (1, 448) = 112.1	P<0.0001
		FDR, q<0.001	Isolated - Grouped	t(dF)	P value
			BASELINE	t(447.4)= 2.133	0.5884
			PRE	t(442.3)= 6.327	0.6825
			POST 1S	t(444.2)= 8.578	0.9626
			POST 2S	t(444.3)= 9.838	0.4748
	Group 6 End of Bout- Stimulus vs. Time period			F (DFn, DFd)	P value
		2 way RM ANOVA	Time-bins x Stimulus	F (3, 1344) = 28.68	P<0.0001
			Time-bins	F (2.486, 1114) = 74.55	P<0.0001
			Stimulus	F (1, 448) = 122.8	P<0.0001
		FDR, q<0.001	Isolated - Grouped	t(dF)	P value
			BASELINE	t(446.9)= 1.785	0.075
			PRE	t(424.8)= 7.826	<0.0001
			POST 1S	t(435.9)= 8.661	<0.0001
			POST 2S	t(408.6)= 7.073	<0.0001
